# Vitamin B_6_ Catabolites Act as Interkingdom Signals Within the Marine Microbiome

**DOI:** 10.64898/2026.01.20.700305

**Authors:** Michael A. Ochsenkühn, Amin R. Mohamed, Lisa S.Y. Coe, Cong Fei, Sten Littman, Daniela Tienken, Justin R. Seymour, Jean-Baptiste Raina, Shady A. Amin

## Abstract

More than half of all net primary productivity in the oceans is exchanged and recycled among marine microbial communities, through a network of complex interactions that fuel the global carbon cycle and control oceanic biogeochemistry^1,2^. Cryptic chemical signals control these interactions, thereby governing interspecies metabolite exchanges and structuring the ocean microbiome^3^. Here, we show that vitamin B6 catabolites—molecules long assumed to be inert byproducts of metabolism—in fact serve as potent, bidirectional, and widely distributed chemical signals that structure metabolite exchanges between marine eukaryotic phytoplankton and bacteria. We demonstrate that a ubiquitous diatom and its bacterial symbiont exchange five intermediates and catabolites in the glycerophospholipid and vitamin B6 metabolic pathways, previously not implicated in interspecies interactions. Acting in combination, these signals induce broad transcriptional responses that prime each organism to anticipate metabolic input from its partner and enter a symbiotic-like state, despite having no measurable effect on growth. We further identify and biochemically validate the enzymes biosynthesizing two of these signals: diatom-derived 4-pyridoxolactone and bacterially-derived 4-pyridoxate—a catabolite long regarded as bacterial waste^4^. Genes encoding these enzymes are globally distributed and co-expressed across diverse sunlit ocean microbial communities, indicating that vitamin B6-mediated communication is widespread in the ocean. Together, these findings reveal an unexpected signaling role for vitamin B6 and demonstrate that canonical metabolic byproducts can function as information-rich signals structuring interkingdom interactions in the oceans.

---

Interactions between phytoplankton and bacteria underpin the global carbon cycle and shape marine biogeochemical cycles^5^. These interspecies interactions can span mutualism to parasitism^6^. During beneficial interactions, phytoplankton provide dissolved organic matter (DOM) to associated bacteria in exchange for vitamin cofactors, iron, hormones, and reduced nitrogen^5^. These reciprocal exchanges unfold within the phycosphere—the diffusive boundary layer surrounding phytoplankton cells^7^—and recent work has elucidated the diverse components of dissolved organic carbon (DOC), nitrogen (DON), and sulfur (DOS) involved in these exchanges^3^, together with the surprising taxonomic diversity and functional potential of associated bacteria (or the microbiome)^8^. Despite these recent advances, the signaling mechanisms that enable these taxa to recognize each other, regulate beneficial interactions, and facilitate metabolite exchanges are largely unknown. Here we identify for the first time an unrecognized role of vitamin B6 catabolites as communication molecules that mediate symbiotic interactions between the ubiquitous marine diatom *Asterionellopsis glacialis* and the planktonic Rhodobacteraceae *Pseudosulfitobacter pseudonitzschiae* and show the widespread importance of vitamin B6 in inter-microbial interactions in the ocean.

## Supplementary material for "Vitamin B_6_ Catabolites Act as Interkingdom Signals Within the Marine Microbiome": SI Table 1

### Sheet: SI Table 1
Supplementary Table 1. IROA-Nitrogen containing compounds added as internal standard for identification of diatom metabolites.
Library	PLATE	NROW	NCOL	PARENT_CID	CNAME	SMILES	FORMULA
IROA	5	F	12	C02693	INDOLE-3-ACETAMIDE	O=C(Cc1c[nH]c2c1cccc2)N	C10H10N2O
IROA	5	D	7	C00955	INDOLE-3-ETHANOL	C1=CC=C2C(=C1)C(=CN2)CCO	C10H11NO
IROA	5	C	4	C00398	TRYPTAMINE	C1=CC=C2C(=C1)C(=CN2)CCN	C10H12N2
IROA	5	G	11	C00780	SEROTONIN	C1=CC2=C(C=C1O)C(=CN2)CCN	C10H12N2O
IROA	1	A	9	C01718	L-KYNURENINE	C1=CC=C(C(=C1)C(=O)CC(C(=O)O)N)N	C10H12N2O3
IROA	2	D	5	C01718	KYNURENINE	C1=CC=C(C(=C1)C(=O)CC(C(=O)O)N)N	C10H12N2O3
IROA	4	G	5	C02794	3-HYDROXYKYNURENINE	C1=CC(=C(C(=C1)O)N)C(=O)CC(C(=O)O)N	C10H12N2O4
IROA	1	B	8	C00294	INOSINE	C1=NC(=O)C2=C(N1)N(C=N2)C3C(C(C(O3)CO)O)O	C10H12N4O5
IROA	2	F	6	C01762	XANTHOSINE	O=C3Nc1c(ncn1C2OC(C(O)C2O)CO)C(=O)N3	C10H12N4O6
IROA	3	C	5	C00575	ADENOSINE 3',5'-CYCLIC MONOPHOSPHATE	C1C2C(C(C(O2)N3C=NC4=C3N=CN=C4N)O)OP(=O)(O1)O	C10H12N5O6P
IROA	4	C	9	C00575	3',5'-CYCLIC AMP	C1C2C(C(C(O2)N3C=NC4=C3N=CN=C4N)O)OP(=O)(O1)O	C10H12N5O6P
IROA	3	E	8	C00942	GUANOSINE 3',5'-CYCLIC MONOPHOSPHATE	[C@@H]14O[P](OC[C@H]1O[C@@H]([N]2C3=C(N=C2)C(=O)N=C(N3)N)[C@@H]4O)(O)=O	C10H12N5O7P
IROA	1	A	4	C00130	INOSINE 5'-PHOSPHATE	C1=NC(=O)C2=C(N1)N(C=N2)C3C(C(C(O3)COP(=O)(O)O)O)O	C10H13N4O8P
IROA	4	A	8	C00130	INOSINE 5'-MONOPHOSPHATE	C1=NC(=O)C2=C(N1)N(C=N2)C3C(C(C(O3)COP(=O)(O)O)O)O	C10H13N4O8P
IROA	3	D	7	C00655	XANTHOSINE 5'-MONOPHOSPHATE	[C@H]1(O[C@H]([C@@H](O)[C@H]1O)CO[P](=O)(O)O)[N]2C3=C(N=C2)C(=O)NC(=O)N3	C10H13N4O9P
IROA	5	F	2	C04083	N6-(DELTA2-ISOPENTENYL)-ADENINE	CC(=CCNC1=NC=NC2=C1NC=N2)C	C10H13N5
IROA	4	A	1	C00559	2'-DEOXYADENOSINE	C1C(C(OC1N2C=NC3=C2N=CN=C3N)CO)O	C10H13N5O3
IROA	3	H	8	C05198	5'-DEOXYADENOSINE	n2c1c(ncnc1n(c2)[C@@H]3O[C@@H]([C@@H](O)[C@H]3O)C)N	C10H13N5O3
IROA	4	B	9	C00212	ADENOSINE	C1=NC2=C(C(=N1)N)N=CN2C3C(C(C(O3)CO)O)O	C10H13N5O4
IROA	3	D	9	C00330	2'-DEOXYGUANOSINE	C1C(C(OC1N2C=NC3=C2NC(=NC3=O)N)CO)O	C10H13N5O4
IROA	1	F	10	C00387	GUANOSINE	C1=NC2=C(N1C3C(C(C(O3)CO)O)O)NC(=NC2=O)N	C10H13N5O5
IROA	6	C	11	C09642	1-METHYL-6,7-DIHYDROXY-1,2,3,4-TETRAHYDROISOQUINOLINE	c12c(cc(c(c1)O)O)[C@@H](NCC2)C	C10H13NO2
IROA	5	B	7	C16150	(S)-NICOTINE	n1cc(ccc1)C2N(C)CCC2	C10H14N2
IROA	1	D	6	C00214	THYMIDINE	CC1=CN(C(=O)NC1=O)C2CC(C(O2)CO)O	C10H14N2O5
IROA	2	H	3	C00104	INOSINE 5'-DIPHOSPHATE	C1=NC(=O)C2=C(N1)N(C=N2)C3C(C(C(O3)COP(=O)(O)OP(=O)(O)O)O)O	C10H14N4O11P2
IROA	1	G	9	C00360	DAMP	C1C(C(OC1N2C=NC3=C2N=CN=C3N)COP(=O)(O)O)O	C10H14N5O6P
IROA	2	H	11	C00020	ADENOSINE 5'-MONOPHOSPHATE	C1=NC2=C(C(=N1)N)N=CN2C3C(C(C(O3)COP(=O)(O)O)O)O	C10H14N5O7P
IROA	2	H	5	C00362	2'-DEOXYGUANOSINE 5'-MONOPHOSPHATE	C1C(C(OC1N2C=NC3=C2NC(=NC3=O)N)COP(=O)(O)O)O	C10H14N5O7P
IROA	3	G	7	C00144	GUANOSINE 5'-MONOPHOSPHATE	C1=NC2=C(N1C3C(C(C(O3)COP(=O)(O)O)O)O)NC(=NC2=O)N	C10H14N5O8P
IROA	3	C	4	C00364	THYMIDINE 5'-MONOPHOSPHATE	CC1=CN(C(=O)NC1=O)C2CC(C(O2)COP(=O)(O)O)O	C10H15N2O8P
IROA	4	F	10	C00081	INOSINE 5'-TRIPHOSPHATE	C1=NC(=O)C2=C(N1)N(C=N2)C3C(C(C(O3)COP(=O)(O)OP(=O)(O)OP(=O)(O)O)O)O	C10H15N4O14P3
IROA	2	C	2	C00008	ADENOSINE 5'-DIPHOSPHATE	C1=NC2=C(C(=N1)N)N=CN2C3C(C(C(O3)COP(=O)(O)OP(=O)(O)O)O)O	C10H15N5O10P2
IROA	3	C	8	C00054	ADENOSINE 3',5'-DIPHOSPHATE	C1=NC2=C(C(=N1)N)N=CN2C3C(C(C(O3)COP(=O)(O)O)OP(=O)(O)O)O	C10H15N5O10P2
IROA	3	A	12	C00361	2'-DEOXYGUANOSINE 5'-DIPHOSPHATE	C1[C@@H]([C@@H](COP(=O)(O)OP(=O)(O)O)O[C@H]1n1cnc2c1[nH]c(=N)nc2O)O	C10H15N5O10P2
IROA	3	F	4	C00035	GUANOSINE 5'-DIPHOSPHATE	C([C@@H]1[C@H]([C@H]([C@H](n2cnc3c2[nH]c(=N)nc3O)O1)O)O)OP(=O)(O)OP(=O)(O)O	C10H15N5O11P2
IROA	2	H	4	C00206	2'-DEOXYADENOSINE 5'-DIPHOSPHATE	C1=NC3=C([N]1C2OC(CO[P](O[P](=O)(O)O)(=O)O)C(C2)O)N=CN=C3N	C10H15N5O9P2
IROA	6	E	4	C00120	BIOTIN	C1C2C(C(S1)CCCCC(=O)O)NC(=O)N2	C10H16N2O3S
IROA	4	E	9	C01262	L-ANSERINE	CN1C=NC=C1CC(C(=O)O)NC(=O)CCN	C10H16N4O3
IROA	4	G	7	C00131	2'-DEOXYADENOSINE 5'-TRIPHOSPHATE	O=P(O)(O)OP(=O)(O)OP(=O)(O)OC[C@H]3O[C@@H](n2cnc1c(ncnc12)N)C[C@@H]3O	C10H16N5O12P3
IROA	3	D	5	C00002	ADENOSINE 5'-TRIPHOSPHATE	C1=NC2=C(C(=N1)N)N=CN2C3C(C(C(O3)COP(=O)(O)OP(=O)(O)OP(=O)(O)O)O)O	C10H16N5O13P3
IROA	2	G	12	C00286	2'-DEOXYGUANOSINE 5'-TRIPHOSPHATE	C1C(C(OC1N2C=NC3=C2NC(=NC3=O)N)COP(=O)(O)OP(=O)(O)OP(=O)(O)O)O	C10H16N5O13P3
IROA	2	G	8	C00044	GUANOSINE 5'-TRIPHOSPHATE	O=P(O)(O)OP(=O)(O)OP(=O)(O)OCC3OC(n1cnc2c1NC(=N/C2=O)\N)C(O)C3O	C10H16N5O14P3
IROA	3	H	9	C00051	GLUTATHIONE	C(CC(=O)NC(CS)C(=O)NCC(=O)O)C(C(=O)O)N	C10H17N3O6S
IROA	6	A	4	C01909	DETHIOBIOTIN	CC1C(NC(=O)N1)CCCCCC(=O)O	C10H18N2O3
IROA	1	E	12	C03406	Argininosuccinic acid	N[C@@H](CCCNC(=N)N[C@@H](CC(O)=O)C(O)=O)C(O)=O	C10H18N4O6
IROA	1	H	1	C03017	Propanoylcarnitine	#N/A	C10H19NO4
IROA	1	G	6	C03017	Propionyl-L-carnitine	CCC(=O)O[C@H](CC(O)=O)C[N+](C)(C)C	C10H20NO4
IROA	3	E	1	C00750	SPERMINE	C(CCNCCCN)CNCCCN	C10H26N4
IROA	5	G	10	C06325	2-QUINOLINECARBOXYLIC ACID	C1=CC=C2C(=C1)C=CC(=N2)C(=O)O	C10H7NO2
IROA	6	C	9	C06414	4-QUINOLINECARBOXYLIC ACID	O=C(O)c1c2ccccc2ncc1	C10H7NO2
IROA	5	B	9	C01717	4-HYDROXY-2-QUINOLINECARBOXYLIC ACID	C1=CC=C2C(=C1)C(=O)C=C(N2)C(=O)O	C10H7NO3
IROA	1	D	12	C02470	Xanthurenic acid	OC(=O)C1=NC2=C(O)C=CC=C2C(O)=C1	C10H7NO4
IROA	5	A	10	C02470	XANTHURENIC ACID	C1=CC2=C(C(=C1)O)NC(=CC2=O)C(=O)O	C10H7NO4
IROA	7	E	9	C14790	1-NAPHTHYLAMINE	c1cccc2cccc(N)c12	C10H9N
IROA	6	D	6	C00637	INDOLE-3-ACETALDEHYDE	C1=CC=C2C(=C1)C(=CN2)CC=O	C10H9NO
IROA	5	C	7	C00954	INDOLE-3-ACETATE	C1=CC=C2C(=C1)C(=CN2)CC(=O)O	C10H9NO2
IROA	6	E	8	C05635	5-HYDROXYINDOLEACETATE	C1=CC2=C(C=C1O)C(=CN2)CC(=O)O	C10H9NO3
IROA	1	F	11	C02043	Indolelactic acid	O[C@@H](CC1=CNC2=C1C=CC=C2)C(O)=O	C11H11NO3
IROA	1	E	2	C00806	L-TRYPTOPHAN	c1cccc2c1c(c[nH]2)C[C@@H](N)C(=O)O	C11H12N2O2
IROA	2	B	2	C00806	D-TRYPTOPHAN	c1cccc2c1c(c[nH]2)C[C@@H](N)C(=O)O	C11H12N2O2
IROA	4	D	10	C01017	5-HYDROXY-L-TRYPTOPHAN	C1=CC2=C(C=C1O)C(=CN2)CC(C(=O)O)N	C11H12N2O3
IROA	5	D	1	C00977	L-TRYPTOPHANAMIDE	O=C([C@H](Cc1c[nH]c2c1cccc2)N)N	C11H13N3O
IROA	5	C	11	C03519	N-ACETYL-L-PHENYLALANINE	CC(=O)NC(CC1=CC=CC=C1)C(=O)O	C11H13NO3
IROA	1	G	12	C01657	N-acetyl-tyrosine	CC(=O)N[C@@H](CC1=CC=C(O)C=C1)C(O)=O	C11H13NO4
IROA	5	D	3	C06213	N-?-METHYLTRYPTAMINE	CN1C=C(C2=CC=CC=C21)CCN	C11H14N2
IROA	1	G	11	C00455	NICOTINAMIDE MONONUCLEOTIDE	C1=CC(=C[N+](=C1)C2C(C(C(O2)COP(=O)(O)[O-])O)O)C(=O)N	C11H15N2O8P
IROA	1	D	5	C00170	5'-METHYLTHIOADENOSINE	CSCC1C(C(C(O1)N2C=NC3=C2N=CN=C3N)O)O	C11H15N5O3S
IROA	2	D	1	C02494	1-METHYLADENOSINE	CN1C=NC2=C(C1=N)N=CN2C3C(C(C(O3)CO)O)O	C11H15N5O4
IROA	1	A	8	C00270	N-ACETYLNEURAMINATE	CC(=O)NC1C(CC(OC1C(C(CO)O)O)(C(=O)O)O)O	C11H19NO9
IROA	1	F	1	C02862	Butanoylcarnitine	CCCC(=O)O[C@H](CC([O-])=O)C[N+](C)(C)C	C11H21NO4
IROA	5	C	9	C01727	LUMICHROME	O=C2c1nc3cc(c(cc3nc1NC(=O)N2)C)C	C12H10N4O2
IROA	1	A	10	C11284	Indole-3-butyric acid	OC(=O)CCCC1=CNC2=C1C=CC=C2	C12H13NO2
IROA	6	A	7	C00978	N-ACETYLSEROTONIN	CC(=O)NCCC1=CNC2=C1C=C(C=C2)O	C12H14N2O2
IROA	3	G	3	C01081	THIAMINE MONOPHOSPHATE	[O-]P(OCCC1=C(C)[N+](CC2=CN=C(C)N=C2N)=CS1)(O)=O	C12H17N4O4PS
IROA	3	A	11	C00378	THIAMINE	CC1=C(SC=[N+]1CC2=CN=C(N=C2N)C)CCO	C12H17N4OS
IROA	4	B	2	C00068	THIAMINE PYROPHOSPHATE	CC1=C(CCOP(O)(OP([O-])(O)=O)=O)SC=[N+]1CC2=CN=C(C)N=C2N	C12H18N4O7P2S
IROA	4	C	12	C02567	N1-ACETYLSPERMINE	CC(=O)NCCCNCCCCNCCCN	C12H28N4O
IROA	1	H	9	C03137	N-ACETYL-D-TRYPTOPHAN	O=C([C@@H](Cc1c[nH]c2c1cccc2)NC(C)=O)O	C13H14N2O3
IROA	5	B	2	C01598	MELATONIN	CC(=O)NCCC1=CNC2=C1C=C(C=C2)OC	C13H16N2O2
IROA	3	E	11	C00021	S-(5'-ADENOSYL)-L-HOMOCYSTEINE	C1=NC2=C(C(=N1)N)N=CN2C3C(C(C(O3)CSCCC(C(=O)O)N)O)O	C14H20N6O5S
IROA	2	E	1	C00307	CYTIDINE 5'-DIPHOSPHOCHOLINE	C[N+](C)(CCOP([O-])(OP(O)(OCC1C(O)C(O)C(N2C=CC(N)=NC2=O)O1)=O)=O)C	C14H26N4O11P2
IROA	7	D	4	C01829	THYROXINE	C1=C(C=C(C(=C1I)OC2=CC(=C(C(=C2)I)O)I)I)CC(C(=O)O)N	C15H11I4NO4
IROA	7	C	2	C07639	3,3',5'-TRIIODOTHYRONINE	[NH3+][C@H](Cc1ccc(Oc2cc(I)c(O)c(I)c2)c(I)c1)C([O-])=O	C15H12I3NO4
IROA	3	F	6	C00167	URIDINE 5'-DIPHOSPHOGLUCURONIC ACID	O=C1C=CN(C(=O)N1)[C@@H]3O[C@H](COP(=O)(O)OP(=O)(O)O[C@H]2O[C@@H]([C@@H](O)[C@H](O)[C@H]2O)C(=O)O)[C@@H](O)[C@H]3O	C15H22N2O18P2
IROA	2	H	7	C00019	S-(5'-ADENOSYL)-L-METHIONINE	C[S+](CC1C(O)C(O)C(N2C=NC3=C2N=CN=C3N)O1)CCC(N)C([O-])=O	C15H22N6O5S
IROA	4	E	6	C00301	ADENOSINE 5'-DIPHOSPHORIBOSE	C1=NC2=C(C(=N1)N)N=CN2C3C(C(C(O3)COP(=O)(O)OP(=O)(O)OCC4C(C(C(O4)O)O)O)O)O	C15H23N5O14P2
IROA	3	A	5	C00029	URIDINE 5'-DIPHOSPHOGLUCOSE	C1=CN(C(=O)NC1=O)C2C(C(C(O2)COP(=O)(O)OP(=O)(O)OC3C(C(C(C(O3)CO)O)O)O)O)O	C15H24N2O17P2
IROA	3	C	12	C00052	URIDINE 5'-DIPHOSPHOGALACTOSE	O=C1\C=C/N(C(=O)N1)C2OC(C(O)C2O)COP(=O)(O)OP(=O)(O)OC3OC(C(O)C(O)C3O)CO	C15H24N2O17P2
IROA	1	H	6	C02838	Octanoyl-L-carnitine	CCCCCCCC(=O)O[C@H](CC(O)=O)C[N+](C)(C)C	C15H30NO4
IROA	2	F	8	C03958	THYROTROPIN RELEASING HORMONE	O=C([C@H]1N(CCC1)C([C@H](Cc2[nH]cnc2)NC([C@H]3NC(CC3)=O)=O)=O)N	C16H22N6O4
IROA	3	C	6	C00498	ADENOSINE-5'-DIPHOSPHOGLUCOSE	C([C@@H]1[C@H]([C@@H]([C@H]([C@H](O1)OP(=O)(O)OP(=O)(O)OC[C@@H]1[C@H]([C@H]([C@H](n2cnc3c(N)ncnc23)O1)O)O)O)O)O)O	C16H25N5O15P2
IROA	3	H	7	C00096	GUANOSINE 5'-DIPHOSPHO-D-MANNOSE	C1=NC2=C(N1C3C(C(C(O3)COP(=O)(O)OP(=O)(O)OC4C(C(C(C(O4)CO)O)O)O)O)O)NC(=NC2=O)N	C16H25N5O16P2
IROA	3	B	6	C00394	GUANOSINE 5'-DIPHOSPHOGLUCOSE	C1=NC2=C(N1C3C(C(C(O3)COP(=O)(O)OP(=O)(O)OC4C(C(C(C(O4)CO)O)O)O)O)O)NC(=NC2=O)N	C16H25N5O16P2
IROA	2	G	9	C00842	THYMIDINE-5'-DIPHOSPHO-ALPHA-D-GLUCOSE	O=C1\C(=C/N(C(=O)N1)[C@@H]2O[C@@H]([C@@H](O)C2)COP(=O)(O)OP(=O)(O)OC3O[C@@H]([C@@H](O)[C@H](O)[C@H]3O)CO)C	C16H26N2O16P2
IROA	3	G	5	C02886	S-HEXYL-GLUTATHIONE	O=C(O)[C@@H](N)CCC(=O)N[C@H](C(=O)NCC(=O)O)CSCCCCCC	C16H29N3O6S
IROA	3	H	2	C00255	RIBOFLAVIN	CC1=CC2=C(C=C1C)N(C3=NC(=O)NC(=O)C3=N2)CC(C(C(CO)O)O)O	C17H20N4O6
IROA	3	F	3	C00043	URIDINE 5'-DIPHOSPHO-N-ACETYLGLUCOSAMINE	O=P(O[C@H]1O[C@@H]([C@@H](O)[C@H](O)[C@H]1NC(=O)C)CO)(O)OP(=O)(O)OC[C@H]3OC(N2/C=C\C(=O)NC2=O)[C@H](O)[C@@H]3O	C17H27N3O17P2
IROA	3	E	6	C00203	URIDINE 5'-DIPHOSPHO-N-ACETYLGALACTOSAMINE	CC(=O)NC1C(C(C(OC1OP(=O)(O)OP(=O)(O)OCC2C(C(C(O2)N3C=CC(=O)NC3=O)O)O)CO)O)O	C17H27N3O17P2
IROA	2	D	9	C05606	MELANIN	CC1=C2C3=C(C4=CNC5=C(C(=O)C(=O)C(=C45)C3=CN2)C)C(=O)C1=O	C18H10N2O4
IROA	7	C	3	C00836	SPHINGANINE	CCCCCCCCCCCCCCCC(C(CO)N)O	C18H39NO2
IROA	1	G	12	C00504	FOLIC ACID	C1=CC(=CC=C1C(=O)NC(CCC(=O)O)C(=O)O)NCC2=CN=C3C(=N2)C(=O)N=C(N3)N	C19H19N7O6
IROA	1	D	11	C00415	DIHYDROFOLATE	C1C(=NC2=C(N1)NC(=NC2=O)N)CNC3=CC=C(C=C3)C(=O)NC(CCC(=O)O)C(=O)O	C19H21N7O6
IROA	1	D	3	C00101	TETRAHYDROFOLATE	C1C(NC2=C(N1)NC(=NC2=O)N)CNC3=CC=C(C=C3)C(=O)NC(CCC(=O)O)C(=O)O	C19H23N7O6
IROA	2	H	6	C04423	NICOTINAMIDE HYPOXANTHINE DINUCLEOTIDE	O=P([O-])(OP(O)(OCC1C(O)C(O)C(N2C=NC3=C2NC=NC3=O)O1)=O)OCC(O4)C(O)C(O)C4[N+]5=CC=CC(C(N)=O)=C5	C21H26N6O15P2
IROA	2	G	1	C13051	NICOTINIC ACID ADENINE DINUCLEOTIDE PHOSPHATE	O=P([O-])(OP(O)(OCC1C(O)C(OP(O)(O)=O)C(N2C=NC3=C2N=CN=C3N)O1)=O)OCC(O4)C(O)C(O)C4[N+]5=CC=CC(C(O)=O)=C5	C21H27N6O18P3
IROA	1	A	1	C00003	NAD	O=P([O-])(OP(O)(OCC1C(O)C(O)C(N2C=NC3=C2N=CN=C3N)O1)=O)OCC(O4)C(O)C(O)C4[N+]5=CC=CC(C(N)=O)=C5	C21H27N7O14P2
IROA	2	G	5	C00006	BETA-NICOTINAMIDE ADENINE DINUCLEOTIDE PHOSPHATE	O=P([O-])(OP(O)(OCC1C(O)C(OP(O)(O)=O)C(N2C=NC3=C2N=CN=C3N)O1)=O)OCC(O4)C(O)C(O)C4[N+]5=CC=CC(C(N)=O)=C5	C21H28N7O17P3
IROA	4	D	2	C00006	BETA-NICOTINAMIDE ADENINE DINUCLEOTIDE 2'-PHOSPHATE REDUCED	O=P([O-])(OP(O)(OCC1C(O)C(OP(O)(O)=O)C(N2C=NC3=C2N=CN=C3N)O1)=O)OCC(O4)C(O)C(O)C4[N+]5=CC=CC(C(N)=O)=C5	C21H28N7O17P3
IROA	4	F	8	C00010	COENZYME A	CC(C)(COP(=O)(O)OP(=O)(O)OCC1C(C(C(O1)N2C=NC3=C2N=CN=C3N)O)OP(=O)(O)O)C(C(=O)NCCC(=O)NCCS)O	C21H36N7O16P3S
IROA	1	G	7	C02990	Hexadecanoylcarnitine	CCCCCCCCCCCCCCCC(=O)O[C@H](CC(O)=O)C[N+](C)(C)C	C23H46NO4
IROA	2	F	7	C03069	3-METHYLCROTONYL-COA	CC(=CC(=O)SCCNC(=O)CCNC(=O)C(C(C)(C)COP(=O)(O)OP(=O)(O)OCC1C(C(C(O1)N2C=NC3=C2N=CN=C3N)O)OP(=O)(O)O)O)C	C26H42N7O17P3S
IROA	1	D	10	C15557	Glycolithocholic acid	[H][C@@]1(CC[C@@]2([H])[C@]3([H])CC[C@]4([H])C[C@H](O)CC[C@]4(C)[C@@]3([H])CC[C@]12C)[C@H](C)CCC(=O)NCC(O)=O	C26H43NO4
IROA	1	H	12	C05464	Glycodeoxycholic acid	[H][C@]12CCC3C4CC[C@H]([C@H](C)CCC(=O)NCC(O)=O)[C@@]4(C)[C@@H](O)CC3[C@@]1(C)CC[C@@H](O)C2	C26H43NO5
IROA	1	A	11	C05466	Glycochenodeoxycholic acid	[H][C@@]1(CC[C@@]2([H])[C@]3([H])[C@H](O)C[C@]4([H])C[C@H](O)CC[C@]4(C)[C@@]3([H])CC[C@]12C)[C@H](C)CCC(=O)NCC(O)=O	C26H43NO5
IROA	5	D	9	C01921	GLYCOCHOLATE	OC(=O)CNC(=O)CC[C@@H](C)[C@H]2CC[C@H]3C4[C@H](O)C[C@@H]1C[C@H](O)CC[C@]1(C)[C@H]4C[C@H](O)[C@]23C	C26H43NO6
IROA	7	B	11	C02592	TAUROLITHOCHOLATE	CC(CCC(=O)NCCS(=O)(=O)O)C1CCC2C1(CCC3C2CCC4C3(CCC(C4)O)C)C	C26H45NO5S
IROA	1	E	11	C05463	Taurodeoxycholic acid	[H][C@@]1(CC[C@@]2([H])[C@]3([H])CC[C@]4([H])C[C@H](O)CC[C@]4(C)[C@@]3([H])C[C@H](O)[C@]12C)[C@H](C)CCC(=O)NCCS(O)(=O)=O	C26H45NO6S
IROA	1	G	12	C05465	Taurochenodesoxycholic acid	[H][C@@]1(CC[C@@]2([H])[C@]3([H])[C@H](O)C[C@]4([H])C[C@H](O)CC[C@]4(C)[C@@]3([H])CC[C@]12C)[C@H](C)CCC(=O)NCCS(O)(=O)=O	C26H45NO6S
IROA	1	A	12	C05122	Taurocholic acid	[H][C@@]1(CC[C@@]2([H])[C@]3([H])[C@H](O)C[C@]4([H])C[C@H](O)CC[C@]4(C)[C@@]3([H])C[C@H](O)[C@]12C)[C@H](C)CCC(=O)NCCS(O)(=O)=O	C26H45NO7S
IROA	3	D	8	C00016	FLAVIN ADENINE DINUCLEOTIDE	CC1=CC2=C(C=C1C)N(C3=NC(=O)NC(=O)C3=N2)CC(C(C(COP(=O)(O)OP(=O)(O)OCC4C(C(C(O4)N5C=NC6=C5N=CN=C6N)O)O)O)O)O	C27H33N9O15P2
IROA	1	D	1	C00037	GLYCINE	C(C(=O)O)N	C2H5NO2
IROA	2	C	9	C02294	METHYLGUANIDINE	CN=C(N)N	C2H7N3
IROA	2	E	11	C00189	ETHANOLAMINE	C(CO)N	C2H7NO
IROA	1	A	3	C00519	HYPOTAURINE	C(CS(=O)O)N	C2H7NO2S
IROA	1	B	5	C00245	TAURINE	C(CS(=O)(=O)O)N	C2H7NO3S
IROA	4	E	12	C01678	CYSTEAMINE	C(CS)N	C2H7NS
IROA	2	B	8	C03557	(2-AMINOETHYL)PHOSPHONATE	O=P(O)(O)CCN	C2H8NO3P
IROA	1	D	9	C00346	PHOSPHOETHANOLAMINE	C(COP(=O)(O)O)N	C2H8NO4P
IROA	3	C	2	C00346	2-AMINOETHYL DIHYDROGEN PHOSPHATE	O=P(O)(O)OCCN	C2H8NO4P
IROA	4	E	10	C00500	BILIVERDIN	CC1=C(C(=CC2=C(C(=C(N2)C=C3C(=C(C(=O)N3)C)C=C)C)CCC(=O)O)NC1=CC4=NC(=O)C(=C4C)C=C)CCC(=O)O	C33H34N4O6
IROA	5	B	6	C00486	BILIRUBIN	CC1=C(NC(=C1CCC(=O)O)CC2=C(C(=C(N2)C=C3C(=C(C(=O)N3)C)C=C)C)CCC(=O)O)C=C4C(=C(C(=O)N4)C=C)C	C33H36N4O6
IROA	7	A	12	C02191	PROTOPORPHYRIN	CC1=C(C2=CC3=C(C(=C(N3)C=C4C(=C(C(=N4)C=C5C(=C(C(=N5)C=C1N2)C)CCC(=O)O)CCC(=O)O)C)C=C)C)C=C	C34H34N4O4
IROA	2	E	2	C00986	1,3-DIAMINOPROPANE	C(CN)CN	C3H10N2
IROA	1	B	12	C00481	PYRAZOLE	n1cccn1	C3H3N2
IROA	1	H	7	C00581	GUANIDINOACETATE	C(C(=O)O)N=C(N)N	C3H7N3O2
IROA	1	C	3	C00099	BETA-ALANINE	C(CN)C(=O)O	C3H7NO2
IROA	1	C	6	C00213	SARCOSINE	CNCC(=O)O	C3H7NO2
IROA	1	E	1	C01401	L-ALANINE	C(=O)([C@@H](C)N)O	C3H7NO2
IROA	4	D	11	C01401	D-ALANINE	C(=O)([C@@H](C)N)O	C3H7NO2
IROA	1	B	3	C00736	L-CYSTEINE	C(C(C(=O)O)N)S	C3H7NO2S
IROA	1	B	2	C00716	L-SERINE	OC[C@@H](C(=O)O)N	C3H7NO3
IROA	2	B	3	C00606	3-SULFINO-L-ALANINE	[S](=O)(O)C[C@H](N)C(=O)O	C3H7NO4S
IROA	2	H	10	C00506	L-CYSTEIC ACID	C(C(C(=O)O)N)S(=O)(=O)O	C3H7NO5S
IROA	4	F	2	C03401	L-2,3-DIAMINOPROPIONIC ACID	C(C(C(=O)O)N)N	C3H8N2O2
IROA	5	B	1	C00565	TRIMETHYLAMINE	CN(C)C	C3H9N
IROA	7	D	2	C00550	SPHINGOMYELIN	CCCCCCCCCCCCCCCCCC(NC(C(O)/C=C/CCCCCCCCCCCCC)COP([O-])(OCC[N+](C)(C)C)=O)=O	C41H83N2O6P
IROA	3	G	12	C00524	CYTOCHROME C	[Fe+2].O=C(NC)C(N)CSC(c1c(c4[n-]c1cc\2nc(/C(=C/2C)C(SCC(C(=O)NC)N)C)cc5[n-]c(cc\3nc(/C(=C/3CCC(=O)O)C)c4)c(c5C)CCC(=O)O)C)C	C42H52FeN8O6S2
IROA	3	F	5	C02305	PHOSPHOCREATINE	CN(CC(=O)O)C(=NP(=O)(O)O)N	C4H10N3O5P
IROA	4	E	4	C02305	CREATINE PHOSPHATE	CN(CC(=O)O)C(=NP(=O)(O)O)N	C4H10N3O5P
IROA	1	H	3	C06772	DIETHANOLAMINE	C(CO)NCCO	C4H11NO2
IROA	2	D	11	C00134	PUTRESCINE	C(CCN)CN	C4H12N2
IROA	3	A	1	C00134	PUTRESCINE	C(CCN)CN	C4H12N2
IROA	2	B	10	C07272	MALEIMIDE	O=C1\C=C/C(=O)N1	C4H3NO2
IROA	1	A	10	C00396	PYRIMIDINE	n1cccnc1	C4H4N2
IROA	1	F	3	C00106	URACIL	C1=CNC(=O)NC1=O	C4H4N2O2
IROA	1	B	10	C00380	CYTOSINE	C1=C(NC(=O)N=C1)N	C4H5N3O
IROA	4	D	4	C01596	MALEAMATE	O=C(N)\C=C/C(=O)O	C4H5NO3
IROA	1	F	11	C00429	5,6-DIHYDROURACIL	C1CNC(=O)NC1=O	C4H6N2O2
IROA	2	B	5	C01551	ALLANTOIN	C1(C(=O)NC(=O)N1)NC(=O)N	C4H6N4O3
IROA	1	H	8	C00791	CREATININE	CN1CC(=O)N=C1N	C4H7N3O
IROA	2	E	4	C01234	1-AMINOCYCLOPROPANE-1-CARBOXYLATE	C1CC1(C(=O)O)N	C4H7NO2
IROA	1	A	11	C16433	D-ASPARTATE	C(C(C(=O)O)N)C(=O)O	C4H7NO4
IROA	1	F	5	C16433	L-ASPARTATE	C(C(C(=O)O)N)C(=O)O	C4H7NO4
IROA	4	B	5	C02642	3-UREIDOPROPIONATE	C(CNC(=O)N)C(=O)O	C4H8N2O3
IROA	1	G	4	C16438	L-ASPARAGINE	O=C(N)CC(N)C(=O)O	C4H8N2O3
IROA	1	F	8	C00300	CREATINE	CN(CC(=O)O)C(=N)N	C4H9N3O2
IROA	5	A	11	C03219	2-METHYLPROPANAL OXIME	N(/O)=C/C(C)C	C4H9NO
IROA	1	B	9	C00334	4-AMINOBUTANOATE	C(CC(=O)O)CN	C4H9NO2
IROA	1	D	2	C02356	Alpha-aminobutyric acid	CC[C@H](N)C(O)=O	C4H9NO2
IROA	4	A	10	C03665	2-AMINO-2-METHYLPROPANOATE	CC(C)(C(=O)O)N	C4H9NO2
IROA	1	H	4	C05145	3-AMINOISOBUTANOATE	CC(CN)C(=O)O	C4H9NO2
IROA	2	A	9	C05330	HOMOCYSTEINE	C(CS)C(C(=O)O)N	C4H9NO2S
IROA	1	G	7	C00263	HOMOSERINE	C(CO)C(C(=O)O)N	C4H9NO3
IROA	4	E	3	C05519	L-ALLOTHREONINE	CC(C(C(=O)O)N)O	C4H9NO3
IROA	1	A	2	C00303	L-GLUTAMINE	C(CC(=O)N)C(C(=O)O)N	C5H10N2O3
IROA	1	H	5	C01419	CYS-GLY	C(C(C(=O)NCC(=O)O)N)S	C5H10N2O3S
IROA	3	G	9	C01035	4-GUANIDINOBUTANOATE	C(CC(=O)O)CN=C(N)N	C5H11N3O2
IROA	4	B	6	C00431	5-AMINOPENTANOATE	C(CCN)CC(=O)O	C5H11NO2
IROA	2	B	1	C00719	BETAINE	C[N+](C)(C)CC(=O)[O-]	C5H11NO2
IROA	1	G	5	C16436	L-VALINE	O=C(O)C(N)C(C)C	C5H11NO2
IROA	1	D	2	C01733	L-METHIONINE	CSCCC(C(=O)O)N	C5H11NO2S
IROA	2	B	9	C05335	SELENOMETHIONINE	C[Se]CCC(C(=O)O)N	C5H11NO2Se
IROA	3	E	12	C00077	L-ORNITHINE	C(CC(C(=O)O)N)CN	C5H12N2O2
IROA	2	F	5	C00515	D-ORNITHINE	C(CC(C(=O)O)N)CN	C5H12N2O2
IROA	4	C	10	C03510	L-METHIONINE SULFOXIMINE	O=S(=N)(C)CC[C@@H](C(=O)O)N	C5H12N2O3S
IROA	4	F	6	C01672	CADAVERINE	C(CCN)CCN	C5H14N2
IROA	2	G	10	C00179	AGMATINE SULFATE	C(CCN=C(N)N)CN	C5H14N4
IROA	4	D	5	C00114	CHOLINE	C[N+](C)(C)CCO	C5H14NO
IROA	3	A	8	C00588	PHOSPHOCHOLINE	C[N+](C)(CCOP(O)([O-])=O)C	C5H14NO4P
IROA	1	G	7	C00295	Orotic acid	OC(=O)C1=CC(=O)NC(=O)N1	C5H4N2O4
IROA	1	D	8	C00295	OROTATE	C1=C(NC(=O)NC1=O)C(=O)O	C5H4N2O4
IROA	3	D	10	C00295	OROTIC ACID	C1=C(NC(=O)NC1=O)C(=O)O	C5H4N2O4
IROA	3	G	4	C03030	2,4-DIHYDROXYPYRIMIDINE-5-CARBOXYLIC ACID	OC(=O)c1c(nc(O)nc1)O	C5H4N2O4
IROA	1	A	7	C00465	PURINE	C1=C2C(=NC=N1)N=CN2	C5H4N4
IROA	1	F	7	C00262	HYPOXANTHINE	C1=NC2=C(N1)C(=O)N=CN2	C5H4N4O
IROA	1	D	10	C00385	XANTHINE	C1=NC2=C(N1)C(=O)NC(=O)N2	C5H4N4O2
IROA	1	A	12	C00366	URATE	C12=C(NC(=O)N1)NC(=O)NC2=O	C5H4N4O3
IROA	1	D	4	C00147	ADENINE	C1=NC2=C(N1)C(=NC=N2)N	C5H5N5
IROA	1	G	6	C00242	GUANINE	C1=NC2=C(N1)C(=O)N=C(N2)N	C5H5N5O
IROA	5	E	12	C02502	2-HYDROXYPYRIDINE	O=C1/C=C\C=C/N1	C5H5NO
IROA	6	B	7	C03056	2,6-DIHYDROXYPYRIDINE	c1([nH]c(=O)ccc1)O	C5H5NO2
IROA	6	E	7	C05942	PYRROLE-2-CARBOXYLATE	O=C(O)C1=CC=CN1	C5H5NO2
IROA	1	E	5	C00178	THYMINE	CC1=CNC(=O)NC1=O	C5H6N2O2
IROA	4	C	6	C02835	4-IMIDAZOLEACETIC ACID	C1=C(NC=N1)CC(=O)O	C5H6N2O2
IROA	2	E	5	C03088	5-HYDROXYMETHYLURACIL	C1=C(C(=O)NC(=O)N1)CO	C5H6N2O3
IROA	1	E	7	C00337	Dihydroorotic acid	OC(=O)[C@@H]1CC(=O)NC(=O)N1	C5H6N2O4
IROA	1	C	9	C00337	(S)-DIHYDROOROTATE	[C@@H]1(C(=O)O)CC(=O)NC(N1)=O	C5H6N2O4
IROA	3	B	1	C02376	5-METHYLCYTOSINE HYDROCLORIDE	CC1=C(NC(=O)N=C1)N	C5H7N3O
IROA	2	C	6	C01879	5-OXO-D-PROLINE	C1CC(=O)NC1C(=O)O	C5H7NO3
IROA	2	D	6	C01879	5-OXO-L-PROLINE	C1CC(=O)NC1C(=O)O	C5H7NO3
IROA	3	F	10	C00388	HISTAMINE	C1=C(NC=N1)CCN	C5H9N3
IROA	4	E	1	C03139	N-AMIDINO-L-ASPARTATE	O=C(O)CC(/N=C(/N)N)C(=O)O	C5H9N3O4
IROA	1	E	4	C16435	L-PROLINE	O=C(O)C1NCCC1	C5H9NO2
IROA	3	D	3	C00430	5-AMINOLEVULINIC ACID	C(CC(=O)O)C(=O)CN	C5H9NO3
IROA	4	C	11	C01015	CIS-4-HYDROXY-D-PROLINE	C1C(CNC1C(=O)O)O	C5H9NO3
IROA	2	D	3	C01157	TRANS-4-HYDROXYPROLINE	O=C(O)[C@H]1NC[C@H](O)C1	C5H9NO3
IROA	2	F	1	C01157	4-HYDROXY-L-PROLINE	O=C(O)[C@H]1NC[C@H](O)C1	C5H9NO3
IROA	1	C	1	C00302	L-GLUTAMIC ACID	O=C(O)CCC(N)C(=O)O	C5H9NO4
IROA	3	C	3	C00979	O-ACETYL-L-SERINE	O=C(OC[C@H](N)C(=O)O)C	C5H9NO4
IROA	2	F	10	C12269	N-METHYL-D-ASPARTIC ACID	CNC(CC(=O)O)C(=O)O	C5H9NO4
IROA	4	A	12	C03727	S-CARBOXYMETHYL-L-CYSTEINE	O=C(O)[C@@H](N)CSCC(=O)O	C5H9NO4S
IROA	4	G	9	C05776	VITAMIN B12	CC1=CC2=C(N(C3C(O)C(OP([O-])(OC(CNC(CCC4(C)C(CC(N)=O)C5C6(C)C(C)(CC(N)=O)C(CCC(N)=O)/C([N-]6)=C(C)/C7=N/C(C(CCC(N)=O)C7(CC(N)=O)C)=C\C8=N/C(C(CCC(N)=O)C8(C)C)=C(C)\C4=N5)=O)C)=O)C(CO)O3)C=N2)C=C1C.[C-]#N.[Co+3]	C63H88CoN14O14P
IROA	4	D	3	C15526	3-METHYLHISTAMINE	CN1C=NC=C1CCN	C6H11N3
IROA	4	B	3	C00860	L-HISTIDINOL	C1=C(NC=N1)CC(CO)N	C6H11N3O
IROA	1	C	11	C00408	PIPECOLATE	C1CCNC(C1)C(=O)O	C6H11NO2
IROA	2	D	7	C02946	4-ACETAMIDOBUTANOATE	O=C(NCCCC(=O)O)C	C6H11NO3
IROA	4	D	7	C03145	FORMYL-L-METHIONYL PEPTIDE	CSCCC(C(=O)O)NC=O	C6H11NO3S
IROA	2	A	2	C00956	ALPHA-AMINOADIPATE	C(C[C@@H](C(=O)O)N)CC(=O)O	C6H11NO4
IROA	2	F	4	C01046	N-METHYL-L-GLUTAMATE	O=C(O)CC[C@H](NC)C(=O)O	C6H11NO4
IROA	1	D	12	C01420	L-CYSTINE	O=C(O)C(N)CSSCC(C(=O)O)N	C6H12N2O4S2
IROA	1	B	4	C00327	CITRULLINE	C(CC(C(=O)O)N)CNC(=O)N	C6H13N3O3
IROA	4	B	7	C01933	NORLEUCINE	O=C(O)[C@@H](N)CCCC	C6H13NO2
IROA	1	B	11	C16434	L-ISOLEUCINE	O=C(O)C(N)C(C)CC	C6H13NO2
IROA	2	A	11	C16439	LEUCINE	O=C(O)C(N)CC(C)C	C6H13NO2
IROA	2	B	12	C00329	D-(+)-GLUCOSAMINE	C(C1C(C(C(C(O1)O)N)O)O)O	C6H13NO5
IROA	4	G	6	C02262	D-(+)-GALACTOSAMINE	[H][C@](N)(C=O)[C@@]([H])(O)[C@@]([H])(O)[C@]([H])(O)CO	C6H13NO5
IROA	3	G	11	C03570	D-MANNOSAMINE	[H][C@@](N)(C=O)[C@@]([H])(O)[C@]([H])(O)[C@]([H])(O)CO	C6H13NO5
IROA	3	H	11	C03752	GLUCOSAMINATE	C(C(C(C(C(C(=O)O)N)O)O)O)O	C6H13NO6
IROA	4	A	2	C02714	N-ACETYLPUTRESCINE	CC(=O)NCCCCN	C6H14N2O
IROA	2	D	12	C00047	L-LYSINE	C(CCN)CC(C(=O)O)N	C6H14N2O2
IROA	1	G	1	C16440	L-LYSINE	O=C(O)C(N)CCCCN	C6H14N2O2
IROA	4	E	11	C01211	DL-5-HYDROXYLYSINE	C(CC(C(=O)O)N)C(CN)O	C6H14N2O3
IROA	2	E	12	C00062	L-ARGININE	O=C(O)[C@@H](N)CCC/N=C(\N)N	C6H14N4O2
IROA	2	A	5	C00352	D-GLUCOSAMINE 6-PHOSPHATE	C(C1C(C(C(C(O1)O)N)O)O)OP(=O)(O)O	C6H14NO8P
IROA	2	A	8	C03375	BIS(3-AMINOPROPYL)AMINE	NCCCNCCCN	C6H17N3
IROA	4	A	5	C03212	2,4-DIHYDROXYPTERIDINE	O=C2c1nccnc1NC(=O)N2	C6H4N4O2
IROA	1	B	7	C00253	NICOTINATE	C1=CC(=CN=C1)C(=O)O	C6H5NO2
IROA	2	E	10	C10164	PICOLINIC ACID	O=C(O)c1ncccc1	C6H5NO2
IROA	4	A	6	C01020	6-HYDROXYNICOTINATE	O=C(O)/C1=C/NC(=O)/C=C1	C6H5NO3
IROA	1	E	11	C00153	NICOTINAMIDE	C1=CC(=CN=C1)C(=O)N	C6H6N2O
IROA	1	H	5	C00785	Urocanic acid	OC(=O)\C=C\C1=CNC=N1	C6H6N2O2
IROA	2	D	4	C00785	UROCANATE	C1=C(NC=N1)C=CC(=O)O	C6H6N2O2
IROA	5	D	11	C03542	THIOPURINE S-METHYLETHER	CSc1c2nc[nH]c2ncn1	C6H6N4S
IROA	5	B	12	C00292	ANILINE	C1=CC=C(C=C1)N	C6H7N
IROA	4	A	11	C00292	ANILINE-2-SULFONIC ACID	C1=CC=C(C=C1)N	C6H7N
IROA	6	E	2	C00913	3-METHYLADENINE	NC=1/N=C\N(C)C\2=N\C=N/C=1/2	C6H7N5
IROA	5	H	2	C01987	2-AMINOPHENOL	Oc1ccccc1N	C6H7NO
IROA	2	F	12	C00135	L-HISTIDINE	C1=C(NC=N1)CC(C(=O)O)N	C6H9N3O2
IROA	4	E	2	C00135	L-HISTIDINE	C1=C(NC=N1)CC(C(=O)O)N	C6H9N3O2
IROA	1	G	10	C01042	N-acetyl-aspartic acid	CC(=O)N[C@@H](CC(O)=O)C(O)=O	C6H9NO5
IROA	2	C	4	C01152	N(PAI)-METHYL-L-HISTIDINE	CN1C=C(N=C1)CC(C(=O)O)N	C7H11N3O2
IROA	1	C	6	C20828	3-Methylcrotonylglycine	CC(C)=CC(=O)NCC(O)=O	C7H11NO3
IROA	2	A	1	C00666	LL-2,6-DIAMINOHEPTANEDIOATE	C(CC(C(=O)O)N)CC(C(=O)O)N	C7H14N2O4
IROA	2	E	6	C00542	L-CYSTATHIONINE	C(CSCC(C(=O)O)N)C(C(=O)O)N	C7H14N2O4S
IROA	3	A	2	C05543	DEOXYCARNITINE	C[N+](C)(C)CCCC([O-])=O	C7H15NO2
IROA	3	C	1	C00318	L-CARNITINE	[O-]C(=O)C[C@H](O)C[N+](C)(C)C	C7H15NO3
IROA	4	D	8	C01996	ACETYLCHOLINE	CC(=O)OCC[N+](C)(C)C	C7H16NO2
IROA	1	G	1	C00318	L-Cartinine	C[N+](C)(C)C[C@H](O)CC(O)=O	C7H16NO3
IROA	4	E	5	C00315	SPERMIDINE	C(CCNCCCN)CN	C7H19N3
IROA	5	E	2	C00180	BENZOATE	C1=CC=C(C=C1)C(=O)[O-].[Na+]	C7H5NaO2
IROA	1	H	10	C03722	Quinolinic acid	OC(=O)C1=CC=CN=C1C(O)=O	C7H5NO4
IROA	2	C	8	C03722	PYRIDINE-2,3-DICARBOXYLATE	C1=CC(=C(N=C1)C(=O)O)C(=O)O	C7H5NO4
IROA	5	H	8	C00108	ANTHRANILATE	C1=CC=C(C(=C1)C(=O)O)N	C7H7NO2
IROA	5	H	1	C00568	4-AMINOBENZOATE	C1=CC(=CC=C1C(=O)O)N	C7H7NO2
IROA	4	F	3	C01004	TRIGONELLINE	C[N+]1=CC=CC(=C1)C(=O)[O-]	C7H7NO2
IROA	5	F	6	C00632	3-HYDROXYANTHRANILATE	C1=CC(=C(C(=C1)O)N)C(=O)O	C7H7NO3
IROA	5	E	3	C12107	3-AMINO-5-HYDROXYBENZOIC ACID	c1c(cc(cc1N)O)C(=O)O	C7H7NO3
IROA	5	H	6	C12115	3-AMINO-4-HYDROXYBENZOIC ACID	Oc1c(N)cc(C(=O)O)cc1	C7H7NO3
IROA	2	A	10	C07130	THEOPHYLLINE	CN1C2=C(C(=O)N(C1=O)C)NC=N2	C7H8N4O2
IROA	4	D	12	C07480	THEOBROMINE	CN1C=NC2=C1C(=O)NC(=O)N2C	C7H8N4O2
IROA	2	C	1	C13747	PARAXANTHINE	CN1C=NC2=C1C(=O)N(C(=O)N2)C	C7H8N4O2
IROA	5	G	9	C15562	BENZYLAMINE	NCc1ccccc1	C7H9N
IROA	3	D	12	C02918	1-METHYLNICOTINAMIDE	C[N+]1=CC=CC(=C1)C(=O)N	C7H9N2O
IROA	2	C	10	C07481	CAFFEINE	CN1C=NC2=C1C(=O)N(C(=O)N2C)C	C8H10N4O2
IROA	3	B	8	C00018	PYRIDOXAL 5'-PHOSPHATE	CC1=NC=C(C(=C1O)C=O)COP(=O)(O)O	C8H10NO6P
IROA	6	B	8	C05332	PHENETHYLAMINE	NCCc1ccccc1	C8H11N
IROA	5	A	6	C00483	TYRAMINE	C1=CC(=CC=C1CCN)O	C8H11NO
IROA	5	D	10	C02735	PHENYLETHANOLAMINE	C1=CC=C(C=C1)C(CN)O	C8H11NO
IROA	2	D	10	C03758	DOPAMINE	C1=CC(=C(C=C1CCN)O)O	C8H11NO2
IROA	3	C	10	C04227	OCTOPAMINE	c1cc(ccc1O)[C@@H](O)CN	C8H11NO2
IROA	1	G	8	C00314	PYRIDOXINE	CC1=NC=C(C(=C1O)CO)CO	C8H11NO3
IROA	2	A	4	C00547	NORADRENALINE	C1=CC(=C(C=C1C(CN)O)O)O	C8H11NO3
IROA	6	D	4	C04203	N,N-DIMETHYL-1,4-PHENYLENEDIAMINE	Nc1ccc(cc1)N(C)C	C8H12N2
IROA	3	D	2	C00534	PYRIDOXAMINE	CC1=NC=C(C(=C1O)CN)CO	C8H12N2O2
IROA	2	B	4	C01118	O-SUCCINYL-L-HOMOSERINE	O=C(O)CCC(=O)OCC[C@H](N)C(=O)O	C8H13NO6
IROA	6	C	1	C02710	N-ACETYL-L-LEUCINE	O=C(N[C@H](C(=O)O)CC(C)C)C	C8H15NO3
IROA	1	C	4	C00140	N-ACETYL-D-GLUCOSAMINE	CC(=O)NC1C(C(C(OC1O)CO)O)O	C8H15NO6
IROA	1	H	11	C00645	N-ACETYL-D-MANNOSAMINE	CC(=O)NC1C(C(C(OC1O)CO)O)O	C8H15NO6
IROA	4	A	3	C01074	N-ACETYL-D-GALACTOSAMINE	CC(=O)NC1C(C(C(OC1O)CO)O)O	C8H15NO6
IROA	5	F	5	C00248	LIPOAMIDE	C1CSSC1CCCCC(=O)N	C8H15NOS2
IROA	2	F	3	C01817	HOMOCYSTINE	C(CSSCCC(C(=O)O)N)C(C(=O)O)N	C8H16N2O4S2
IROA	4	F	11	C00670	SN-GLYCERO-3-PHOSPHOCHOLINE	C[N+](C)(CCOP([O-])(OCC(O)CO)=O)C	C8H20NO6P
IROA	7	E	1	C00463	INDOLE	C1=CC=C2C(=C1)C=CN2	C8H7N
IROA	1	D	10	C00971	4-Pyridoxolactone	CC1=NC=C2COC(=O)C2=C1O	C8H7NO3
IROA	3	F	11	C08481	INDOXYL SULFATE	C1=CC=C2C(=C1)C(=CN2)OS(=O)(=O)O	C8H7NO4S
IROA	6	D	10	C00250	PYRIDOXAL	CC1=NC=C(C(=C1O)C=O)CO	C8H9NO3
IROA	2	C	7	C00847	4-PYRIDOXATE	CC1=NC=C(C(=C1O)C(=O)O)CO	C8H9NO4
IROA	7	D	11	C03114	DIMETHYLBENZIMIDAZOLE	CC1=CC2=C(C=C1C)N=CN2	C9H10N2
IROA	1	F	2	C02057	L-PHENYLALANINE	c1(C[C@@H](C(=O)O)N)ccccc1	C9H11NO2
IROA	1	G	2	C01536	L-TYROSINE	O=C(O)C(N)Cc1ccc(O)cc1	C9H11NO3
IROA	1	F	9	C00355	3,4-DIHYDROXY-L-PHENYLALANINE	C1=CC(=C(C=C1CC(C(=O)O)N)O)O	C9H11NO4
IROA	2	D	2	C00526	DEOXYURIDINE	[C@@H]1(C[C@H](O)[C@@H](CO)O1)N2C(=O)NC(=O)C=C2	C9H12N2O5
IROA	1	E	8	C00299	URIDINE	C1=CN(C(=O)NC1=O)C2C(C(C(O2)CO)O)O	C9H12N2O6
IROA	3	B	3	C02354	CYTIDINE 2',3'-CYCLIC MONO-PHOS-PHATE	O=P2(O[C@@H]3[C@H](O[C@@H](N1/C=C\C(=N/C1=O)\N)[C@@H]3O2)CO)O	C9H12N3O7P
IROA	3	D	4	C00365	2'-DEOXYURIDINE 5'-MONO-PHOS-PHATE	C1C(C(OC1N2C=CC(=O)NC2=O)COP(=O)(O)O)O	C9H13N2O8P
IROA	1	E	3	C00105	URIDINE-5-MONOPHOSPHATE	C1=CN(C(=O)NC1=O)C2C(C(C(O2)COP(=O)(O)O)O)O	C9H13N2O9P
IROA	2	A	3	C00881	DEOXYCYTIDINE	[C@@H]1(C[C@H](O)[C@@H](CO)O1)N2C(=O)N=C(N)C=C2	C9H13N3O4
IROA	1	B	1	C00475	CYTIDINE	C1=CN(C(=O)N=C1N)C2C(C(C(O2)CO)O)O	C9H13N3O5
IROA	5	G	8	C05587	3-METHOXYTYRAMINE	COC1=C(C=CC(=C1)CCN)O	C9H13NO2
IROA	4	F	4	C00788	EPINEPHRINE	Oc1ccc(cc1O)[C@@H](O)CNC	C9H13NO3
IROA	4	G	12	C00015	URIDINE 5'-DIPHOSPHATE	C(O[P](O[P](O)(=O)O)(=O)O)[C@H]1[C@@H]([C@@H]([C@H](O1)N2C=CC(NC2=O)=O)O)O	C9H14N2O12P2
IROA	1	F	6	C00239	2'-DEOXYCYTIDINE 5'-MONOPHOSPHATE	C1C(C(OC1N2C=CC(=NC2=O)N)COP(=O)(O)O)O	C9H14N3O7P
IROA	3	H	6	C00055	CMP	C1=CN(C(=O)N=C1N)C2C(C(C(O2)COP(=O)(O)O)O)O	C9H14N3O8P
IROA	2	F	9	C05822	3'-CMP	O=C1/N=C(/N)\C=C/N1[C@@H]2O[C@@H]([C@@H](OP(=O)(O)O)[C@H]2O)CO	C9H14N3O8P
IROA	1	E	10	C00386	CARNOSINE	C1=C(NC=N1)CC(C(=O)O)NC(=O)CCN	C9H14N4O3
IROA	3	A	7	C00460	2'-DEOXYURIDINE 5'-TRIPHOSPHATE	C1C(C(OC1N2C=CC(=O)NC2=O)COP(=O)(O)OP(=O)(O)OP(=O)(O)O)O	C9H15N2O14P3
IROA	3	A	9	C00075	URIDINE 5'-TRIPHOSPHATE	C1=CN(C(=O)NC1=O)C2C(C(C(O2)COP(=O)(O)OP(=O)(O)OP(=O)(O)O)O)O	C9H15N2O15P3
IROA	3	H	12	C00075	URIDINE 5'-TRIPHOSPHATE	C1=CN(C(=O)NC1=O)C2C(C(C(O2)COP(=O)(O)OP(=O)(O)OP(=O)(O)O)O)O	C9H15N2O15P3
IROA	4	G	2	C00705	2'-DEOXYCYTIDINE 5'-DIPHOSPHATE	[P](O)(=O)(O[P](=O)(O)O)OC[C@@H]1[C@H](C[C@@H](O1)N2C(=O)N=C(N)C=C2)O	C9H15N3O10P2
IROA	3	F	8	C00112	CYTIDINE 5'-DIPHOSPHATE	C1=CN(C(=O)N=C1N)C2C(C(C(O2)COP(=O)(O)OP(=O)(O)O)O)O	C9H15N3O11P2
IROA	3	E	5	C04677	5-AMINOIMIDAZOLE-4-CARBOXAMIDE-1-BETA-D-RIBOFURANOSYL 5'-MONOPHOSPHATE	C1=NC(=C(N1C2C(C(C(O2)COP(=O)(O)O)O)O)N)C(=O)N	C9H15N4O8P
IROA	4	C	8	C00063	CYTIDINE 5'-TRIPHOSPHATE	C1=CN(C(=O)N=C1N)C2C(C(C(O2)COP(=O)(O)OP(=O)(O)OP(=O)(O)O)O)O	C9H16N3O14P3
IROA	3	H	1	C02571	O-ACETYL-L-CARNITINE	CC(OC(C[N+](C)(C)C)CC([O-])=O)=O	C9H17NO4
IROA	4	A	9	C00864	D-PANTOTHENIC ACID	C(CCNC([C@H](O)C(C)(C)CO)=O)(=O)O	C9H17NO5
IROA	3	B	4	C03793	NEPSILON,NEPSILON,NEPSILON-TRIMETHYLLYSINE	C[N+](C)(C)CCCCC(C(=O)[O-])N	C9H20N2O2
IROA	7	E	5	C06413	QUINOLINE	n1cccc2ccccc12	C9H7N
IROA	1	F	2	C08493	Indole-3-aldehyde	O=CC1=CNC2=C1C=CC=C2	C9H7NO
IROA	1	F	3	C19837	Indole-3-carboxylic acid	OC(=O)C1=CNC2=CC=CC=C12	C9H7NO2
IROA	5	C	2	C01060	3,5-DIIODO-L-TYROSINE	IC1=C(C(=CC(=C1)C[C@H](N)C(=O)O)I)O	C9H9I2NO3
IROA	5	G	1	C01586	HIPPURATE	C1=CC=C(C=C1)C(=O)NCC(=O)O	C9H9NO3
IROA	1	C	12	C00488	FORMAMIDE	C(=O)N	CH3NO
IROA	1	H	2	C14415	THIOUREA	S=C(N)N	CH4N2S
IROA	3	E	3	C00169	CARBAMOYLPHOSPHATE	C(=O)(N)OP(=O)(O)O	CH4NO5P

### Sheet: SI Table 2
Supplementary Table 2. All molecular features detected with 0.5 ppm error threshold on the FT-ICR-MS.
Name	Database ID	Chemical formulas	Mass	Nlabneg	C	H	N	O	P	S	measeured m/z	Error ppm
CH2O2	C00058	CH2O2	46.0055	44.9982	1	2	0	2	0	0	44.9982	0.0633359
CH4S	C00409	CH4S	48.0034	46.9961	1	4	0	0	0	1	46.9961	0.0938376
C4H6	C16450	C4H6	54.047	53.0397	4	6	0	0	0	0	53.0397	0.447589
C3H6O	C00207	C3H6O	58.0419	57.0346	3	6	0	1	0	0	57.0346	0.146578
C2H4S	C19419	C2H4S	60.0034	58.9961	2	4	0	0	0	1	58.9961	-0.094752
C2H4O2	C00033	C2H4O2	60.0211	59.0139	2	4	0	2	0	0	59.0138	0.0494799
C2H5NO	C06244	C2H5NO	59.0371	59.0269	2	5	1	1	0	0	59.0269	0.208888
C2H3Cl	C06793	C2H3Cl	61.9923	60.9851	2	3	0	0	0	0	60.9851	0
H2CO3	C01353	H2CO3	62.0004	60.9931	1	2	0	3	0	0	60.9931	-0.0414801
C2H6O2	C01380	C2H6O2	62.0368	61.0295	2	6	0	2	0	0	61.0295	0.376539
C4H5N	C19907	C4H5N	67.0422	67.032	4	5	1	0	0	0	67.0319	0.413385
C5H8	C16521	C5H8	68.0626	67.0553	5	8	0	0	0	0	67.0553	0.0566696
C3H2O2	C00804	C3H2O2	70.0055	68.9982	3	2	0	2	0	0	68.9982	0.476099
C3H5NO	C01659	C3H5NO	71.0371	71.0269	3	5	1	1	0	0	71.0268	0.45518
C4H9N	C12244	C4H9N	71.0735	71.0633	4	9	1	0	0	0	71.0632	0.110324
C2H2O3	C00048	C2H2O3	74.0004	72.9931	2	2	0	3	0	0	72.9931	0.376337
C3H6O2	C00163	C3H6O2	74.0368	73.0295	3	6	0	2	0	0	73.0295	0.314667
C3H7NO	C01888	C3H7NO	73.0528	73.0425	3	7	1	1	0	0	73.0425	0.44344
C4H10O	C06142	C4H10O	74.0732	73.0659	4	10	0	1	0	0	73.0659	0.116196
C2H2ClN	C19360	C2H2ClN	74.9876	74.9773	2	2	1	0	0	0	74.9773	0.471076
C2H4OS	C01857	C2H4OS	75.9983	74.991	2	4	0	1	0	1	74.991	0.387113
C2H5NO2	C00037	C2H5NO2	75.032	75.0218	2	5	1	2	0	0	75.0218	0.359229
C2H6N2O	C07447	C2H6N2O	74.048	75.0348	2	6	2	1	0	0	75.0348	0.484575
C6H6	C01407	C6H6	78.047	77.0397	6	6	0	0	0	0	77.0397	0.17835
C4H4N2	C00396	C4H4N2	80.0374	81.0242	4	4	2	0	0	0	81.0242	0.267574
C4H4O2	C02648	C4H4O2	84.0211	83.0139	4	4	0	2	0	0	83.0138	0.39656
C5H8O	C00557	C5H8O	84.0575	83.0502	5	8	0	1	0	0	83.0502	0.462612
C5H9N	C06181	C5H9N	83.0735	83.0633	5	9	1	0	0	0	83.0632	0.214776
C3H4N2O	C06195	C3H4N2O	84.0324	85.0192	3	4	2	1	0	0	85.0191	0.426963
C4H7NO	C02659	C4H7NO	85.0528	85.0425	4	7	1	1	0	0	85.0425	0.145692
C3H5NO2	C02218	C3H5NO2	87.032	87.0218	3	5	1	2	0	0	87.0218	0.309693
C3H6N2O	C19282	C3H6N2O	86.048	87.0348	3	6	2	1	0	0	87.0348	0.187971
C4H8O2	C00246	C4H8O2	88.0524	87.0452	4	8	0	2	0	0	87.0451	0.26469
C5H13N	C02640	C5H13N	87.1048	87.0946	5	13	1	0	0	0	87.0945	0.435848
C2H2O4	C00209	C2H2O4	89.9953	88.988	2	2	0	4	0	0	88.988	0.472985
C3H6OS	C08389	C3H6OS	90.0139	89.0067	3	6	0	1	0	1	89.0067	0
C3H6O3	C00184	C3H6O3	90.0317	89.0244	3	6	0	3	0	0	89.0244	0.310027
C3H7NO2	C00041	C3H7NO2	89.0477	89.0374	3	7	1	2	0	0	89.0374	0.415668
C3H8N2O	C16364	C3H8N2O	88.0637	89.0505	3	8	2	1	0	0	89.0504	0.296686
C4H10O2	C03044	C4H10O2	90.0681	89.0608	4	10	0	2	0	0	89.0608	0.484051
C2H4O2S	C02086	C2H4O2S	91.9932	90.9859	2	4	0	2	0	1	90.9859	0.479745
C3H5ClO	C06611	C3H5ClO	92.0029	90.9956	3	5	0	1	0	0	90.9956	0
C3H8O3	C00116	C3H8O3	92.0473	91.0401	3	8	0	3	0	0	91.0401	0.0841388
C7H8	C01455	C7H8	92.0626	91.0553	7	8	0	0	0	0	91.0553	0.371203
C6H6O	C00146	C6H6O	94.0419	93.0346	6	6	0	1	0	0	93.0346	0.197346
C6H7N	C00292	C6H7N	93.0578	93.0476	6	7	1	0	0	0	93.0476	0.190978
CH4SO3	C11145	CH4SO3	95.9881	94.9808	1	4	0	3	0	1	94.9808	0.297639
C5H4O2	C07090	C5H4O2	96.0211	95.0139	5	4	0	2	0	0	95.0139	0.0307324
C5H5NO	C02502	C5H5NO	95.0371	95.0269	5	5	1	1	0	0	95.0269	0.129753
C6H8O	C02395	C6H8O	96.0575	95.0502	6	8	0	1	0	0	95.0502	0.0885847
C4H2O3	C20592	C4H2O3	98.0004	96.9931	4	2	0	3	0	0	96.9931	0.180116
C4H3NO2	C07272	C4H3NO2	97.0164	97.0061	4	3	1	2	0	0	97.0061	0.17401
C5H6O2	C20441	C5H6O2	98.0368	97.0295	5	6	0	2	0	0	97.0295	0.133774
C6H10O	C00414	C6H10O	98.0732	97.0659	6	10	0	1	0	0	97.0659	0.190489
C4H4O3	C19524	C4H4O3	100.016	99.0088	4	4	0	3	0	0	99.0088	0.0761549
C4H5NO2	C07273	C4H5NO2	99.032	99.0218	4	5	1	2	0	0	99.0218	0.272162
C4H6N2O	C05562	C4H6N2O	98.048	99.0348	4	6	2	1	0	0	99.0348	0.165194
C5H8O2	C02240	C5H8O2	100.052	99.0452	5	8	0	2	0	0	99.0452	0.0306931
C6H12O	C00854	C6H12O	100.089	99.0815	6	12	0	1	0	0	99.0815	0.0862926
C4H6O3	C00109	C4H6O3	102.032	101.024	4	6	0	3	0	0	101.024	0.273201
C4H7NO2	C01234	C4H7NO2	101.048	101.037	4	7	1	2	0	0	101.037	0.267228
C4H8N2O	C08305	C4H8N2O	100.064	101.05	4	8	2	1	0	0	101.05	0.162295
C5H10O2	C00803	C5H10O2	102.068	101.061	5	10	0	2	0	0	101.061	0.0306746
C5H11NO	C01842	C5H11NO	101.084	101.074	5	11	1	1	0	0	101.074	0.0247344
C3H4O4	C00168	C3H4O4	104.011	103.004	3	4	0	4	0	0	103.004	0.118442
C3H5NO3	C02193	C3H5NO3	103.027	103.017	3	5	1	3	0	0	103.017	0.0155315
C3H6N2O2	C02718	C3H6N2O2	102.043	103.03	3	6	2	2	0	0	103.03	0.495003
C4H8O3	C00989	C4H8O3	104.047	103.04	4	8	0	3	0	0	103.04	-0.0223214
C4H9NO2	C00334	C4H9NO2	103.063	103.053	4	9	1	2	0	0	103.053	0.457046
C8H8	C07083	C8H8	104.063	103.055	8	8	0	0	0	0	103.055	0.133909
C4H10N2O	C14422	C4H10N2O	102.079	103.066	4	10	2	1	0	0	103.066	0.257117
C3H6O2S	C03173	C3H6O2S	106.009	105.002	3	6	0	2	0	1	105.002	-0.155236
C3H6O4	C00258	C3H6O4	106.027	105.019	3	6	0	4	0	0	105.019	0.30661
C3H7NO3	C00065	C3H7NO3	105.043	105.032	3	7	1	3	0	0	105.032	0.110442
C7H6O	C00193	C7H6O	106.042	105.035	7	6	0	1	0	0	105.035	0.0799737
C3H8N2O2	C03401	C3H8N2O2	104.059	105.045	3	8	2	2	0	0	105.045	0.199914
C4H10O3	C14689	C4H10O3	106.063	105.056	4	10	0	3	0	0	105.056	0.26367
C8H10	C06756	C8H10	106.078	105.071	8	10	0	0	0	0	105.071	-0.058056
C7H8O	C00556	C7H8O	108.058	107.05	7	8	0	1	0	0	107.05	-0.10836
C7H9N	C02299	C7H9N	107.073	107.063	7	9	1	0	0	0	107.063	0.0728541
C8H12	C19310	C8H12	108.094	107.087	8	12	0	0	0	0	107.087	0.0364191
C6H5O2	C02389	C6H5O2	109.029	108.022	6	5	0	2	0	0	108.022	-0.112015
C6H6O2	C00090	C6H6O2	110.037	109.03	6	6	0	2	0	0	109.03	-0.155921
C6H7NO	C01987	C6H7NO	109.053	109.043	6	7	1	1	0	0	109.043	-0.0696976
C7H11N	C11520	C7H11N	109.089	109.079	7	11	1	0	0	0	109.079	-0.202606
CH4O4S	C02704	CH4O4S	111.983	110.976	1	4	0	4	0	1	110.976	0.116242
CH5O4P	C06455	CH5O4P	111.993	110.985	1	5	0	4	1	0	110.985	0.348695
C5H4O3	C01546	C5H4O3	112.016	111.009	5	4	0	3	0	0	111.009	-0.0225207
C5H5NO2	C01059	C5H5NO2	111.032	111.022	5	5	1	2	0	0	111.022	-0.208067
C5H6N2O	C02560	C5H6N2O	110.048	111.035	5	6	2	1	0	0	111.035	-0.0324223
C6H8O2	C01066	C6H8O2	112.052	111.045	6	8	0	2	0	0	111.045	-0.153091
C5H7N3	C10133	C5H7N3	109.064	111.048	5	7	3	0	0	0	111.048	-0.307975
C6H9NO	C19548	C6H9NO	111.068	111.058	6	9	1	1	0	0	111.058	-0.247618
C2H4Cl2O	C19158	C2H4Cl2O	113.964	112.957	2	4	0	1	0	0	112.957	0.209815
C4H3NO3	C14414	C4H3NO3	113.011	113.001	4	3	1	3	0	0	113.001	-0.163715
C4H4N2O2	C00106	C4H4N2O2	112.027	113.014	4	4	2	2	0	0	113.014	0.361902
C5H6O3	C00596	C5H6O3	114.032	113.024	5	6	0	3	0	0	113.024	-0.198187
C4H5N3O	C00380	C4H5N3O	111.043	113.027	4	5	3	1	0	0	113.027	0.179603
C5H7NO2	C03564	C5H7NO2	113.048	113.037	5	7	1	2	0	0	113.037	0.238859
C6H10S	C08370	C6H10S	114.05	113.043	6	10	0	0	0	1	113.043	0.306078
C6H10O2	C01147	C6H10O2	114.068	113.061	6	10	0	2	0	0	113.061	0.204315
C6H11NO	C06593	C6H11NO	113.084	113.074	6	11	1	1	0	0	113.074	0.198985
C7H14O	C08380	C7H14O	114.104	113.097	7	14	0	1	0	0	113.097	-0.100798
C4H4O4	C00122	C4H4O4	116.011	115.004	4	4	0	4	0	0	115.004	0.0191298
C4H5NO3	C01596	C4H5NO3	115.027	115.017	4	5	1	3	0	0	115.017	-0.159977
C4H6N2O2	C00429	C4H6N2O2	114.043	115.03	4	6	2	2	0	0	115.03	0.182562
C5H8O3	C00141	C5H8O3	116.047	115.04	5	8	0	3	0	0	115.04	-0.019993
C4H7N3O	C00791	C4H7N3O	113.059	115.043	4	7	3	1	0	0	115.043	-0.431144
C5H9NO2	C00148	C5H9NO2	115.063	115.053	5	9	1	2	0	0	115.053	-0.0252058
C5H10N2O	C19284	C5H10N2O	114.079	115.066	5	10	2	1	0	0	115.066	-0.20423
C6H12O2	C01585	C6H12O2	116.084	115.076	6	12	0	2	0	0	115.076	-0.232889
C4H6O4	C00042	C4H6O4	118.027	117.019	4	6	0	4	0	0	117.019	0.0188003
C4H7NO3	C00441	C4H7NO3	117.043	117.032	4	7	1	3	0	0	117.032	-0.157221
C8H6O	C14512	C8H6O	118.042	117.035	8	6	0	1	0	0	117.035	-0.270006
C4H8N2O2	C16622	C4H8N2O2	116.059	117.045	4	8	2	2	0	0	117.045	0.350292
C8H7N	C00463	C8H7N	117.058	117.048	8	7	1	0	0	0	117.048	-0.0187958
C5H10O3	C02804	C5H10O3	118.063	117.056	5	10	0	3	0	0	117.056	0.0657806
C5H11NO2	C00183	C5H11NO2	117.079	117.069	5	11	1	2	0	0	117.069	-0.281031
C9H10	C14395	C9H10	118.078	117.071	9	10	0	0	0	0	117.071	0.0333131
C5H12N2O	C00990	C5H12N2O	116.095	117.082	5	12	2	1	0	0	117.082	0.0563709
C3H4O3S	C00957	C3H4O3S	119.988	118.981	3	4	0	3	0	1	118.981	0.153806
C4H9NOS	C03537	C4H9NOS	119.04	119.03	4	9	1	1	0	1	119.03	0
C4H8O4	C01796	C4H8O4	120.042	119.035	4	8	0	4	0	0	119.035	0.18734
C4H9NO3	C00188	C4H9NO3	119.058	119.048	4	9	1	3	0	0	119.048	-0.405719
C8H8O	C00601	C8H8O	120.058	119.05	8	8	0	1	0	0	119.05	-0.265434
C4H10N2O2	C03283	C4H10N2O2	118.074	119.061	4	10	2	2	0	0	119.061	0.0932295
C9H12	C14396	C9H12	120.094	119.087	9	12	0	0	0	0	119.087	-0.219168
C2H7AsO	C20300	C2H7AsO	121.971	120.964	2	7	0	1	0	0	120.964	-0.248834
C3H6O3S	C05823	C3H6O3S	122.004	120.996	3	6	0	3	0	1	120.996	-0.01405
C3H7NO2S	C00097	C3H7NO2S	121.02	121.01	3	7	1	2	0	1	121.01	0
C7H6O2	C00180	C7H6O2	122.037	121.03	7	6	0	2	0	0	121.03	-0.305711
C7H7NO	C09815	C7H7NO	121.053	121.043	7	7	1	1	0	0	121.043	0.102443
C4H10O4	C00503	C4H10O4	122.058	121.051	4	10	0	4	0	0	121.051	0.0190003
C7H8N2	C01784	C7H8N2	120.069	121.056	7	8	2	0	0	0	121.056	-0.232951
C8H10O	C05853	C8H10O	122.073	121.066	8	10	0	1	0	0	121.066	-0.342789
C8H11N	C02455	C8H11N	121.089	121.079	8	11	1	0	0	0	121.079	0.0652467
C2H4O4S	C00593	C2H4O4S	123.983	122.976	2	4	0	4	0	1	122.976	0.0235819
C6H4O3	C07103	C6H4O3	124.016	123.009	6	4	0	3	0	0	123.009	-0.345504
C3H8O3S	C19239	C3H8O3S	124.019	123.012	3	8	0	3	0	1	123.012	-0.175592
C6H5NO2	C00253	C6H5NO2	123.032	123.022	6	5	1	2	0	0	123.022	-0.269058
C6H6N2O	C00153	C6H6N2O	122.048	123.035	6	6	2	1	0	0	123.035	0.0520178
C7H8O2	C00727	C7H8O2	124.052	123.045	7	8	0	2	0	0	123.045	0.105652
C7H9NO	C19191	C7H9NO	123.068	123.058	7	9	1	1	0	0	123.058	-0.304734
C7H10N2	C14401	C7H10N2	122.084	123.071	7	10	2	0	0	0	123.071	-0.228323
C2H6O4S	C05123	C2H6O4S	125.999	124.991	2	6	0	4	0	1	124.991	0.184013
C2H7NO3S	C00245	C2H7NO3S	125.015	125.004	2	7	1	3	0	1	125.004	0.419185
C5H4N2O2	C19915	C5H4N2O2	124.027	125.014	5	4	2	2	0	0	125.014	-0.392756
C6H6O3	C01108	C6H6O3	126.032	125.024	6	6	0	3	0	0	125.024	-0.0991806
C6H7NO2	C02441	C6H7NO2	125.048	125.037	6	7	1	2	0	0	125.037	-0.343897
C6H8N2O	C03007	C6H8N2O	124.064	125.05	6	8	2	1	0	0	125.05	-0.268692
C7H10O2	C04592	C7H10O2	126.068	125.061	7	10	0	2	0	0	125.061	-0.295056
C8H14O	C07287	C8H14O	126.104	125.097	8	14	0	1	0	0	125.097	0.0687465
C6H5ClO	C02124	C6H5ClO	128.003	126.996	6	5	0	1	0	0	126.996	-0.188983
C5H5NO3	C03458	C5H5NO3	127.027	127.017	5	5	1	3	0	0	127.017	-0.223593
C5H6N2O2	C00178	C5H6N2O2	126.043	127.03	5	6	2	2	0	0	127.03	-0.0708496
C6H8O3	C01125	C6H8O3	128.047	127.04	6	8	0	3	0	0	127.04	-0.175535
C5H7N3O	C02376	C5H7N3O	125.059	127.043	5	7	3	1	0	0	127.043	0.00314855
C6H9NO2	C00450	C6H9NO2	127.063	127.053	6	9	1	2	0	0	127.053	0.213297
C10H8	C00829	C10H8	128.063	127.055	10	8	0	0	0	0	127.055	0.108614
C7H12O2	C08487	C7H12O2	128.084	127.076	7	12	0	2	0	0	127.076	0.26126
C7H13NO	C11519	C7H13NO	127.1	127.089	7	13	1	1	0	0	127.09	0.0991428
C8H16O	C01545	C8H16O	128.12	127.113	8	16	0	1	0	0	127.113	-0.246238
C4H4N2OS	C19304	C4H4N2OS	128.004	128.991	4	4	2	1	0	1	128.991	0.209317
C4H4N2O3	C00813	C4H4N2O3	128.022	129.009	4	4	2	3	0	0	129.009	0.352689
C5H7NOS	C16817	C5H7NOS	129.025	129.015	5	7	1	1	0	1	129.015	0.411581
C5H6O4	C00433	C5H6O4	130.027	129.019	5	6	0	4	0	0	129.019	-0.292979
C5H7NO3	C01877	C5H7NO3	129.043	129.032	5	7	1	3	0	0	129.032	-0.3751
C5H8N2O2	C00906	C5H8N2O2	128.059	129.045	5	8	2	2	0	0	129.045	-0.224727
C9H7N	C06323	C9H7N	129.058	129.048	9	7	1	0	0	0	129.048	0.137934
C6H10O3	C00233	C6H10O3	130.063	129.056	6	10	0	3	0	0	129.056	-0.327765
C6H11NO2	C00408	C6H11NO2	129.079	129.069	6	11	1	2	0	0	129.069	-0.0999467
C6H12N2O	C02837	C6H12N2O	128.095	129.082	6	12	2	1	0	0	129.082	0.0511304
C7H14O2	C12290	C7H14O2	130.099	129.092	7	14	0	2	0	0	129.092	-0.207604
C7H15NO	C02722	C7H15NO	129.115	129.105	7	15	1	1	0	0	129.105	0.0975949
C8H18O	C00756	C8H18O	130.136	129.128	8	18	0	1	0	0	129.129	-0.319836
C5H8O2S	C11074	C5H8O2S	132.025	131.017	5	8	0	2	0	1	131.017	0.0290038
C5H8O4	C00489	C5H8O4	132.042	131.035	5	8	0	4	0	0	131.035	-0.0587629
C5H9NO3	C00430	C5H9NO3	131.058	131.048	5	9	1	3	0	0	131.048	0.0892803
C9H8O	C00903	C9H8O	132.058	131.05	9	8	0	1	0	0	131.05	-0.317436
C9H9N	C02596	C9H9N	131.073	131.063	9	9	1	0	0	0	131.063	-0.321982
C6H12O3	C03264	C6H12O3	132.079	131.071	6	12	0	3	0	0	131.071	-0.169373
C6H13NO2	C00123	C6H13NO2	131.095	131.084	6	13	1	2	0	0	131.084	-0.326507
C10H12	C14114	C10H12	132.094	131.087	10	12	0	0	0	0	131.087	0.106037
C6H14N2O	C02714	C6H14N2O	130.111	131.097	6	14	2	1	0	0	131.097	-0.254772
C4H6O5	C00149	C4H6O5	134.022	133.014	4	6	0	5	0	0	133.014	0.126302
C4H7NO4	C00049	C4H7NO4	133.038	133.027	4	7	1	4	0	0	133.027	0
C4H8N2O3	C00152	C4H8N2O3	132.053	133.04	4	8	2	3	0	0	133.04	-0.257817
C8H7NO	C00561	C8H7NO	133.053	133.043	8	7	1	1	0	0	133.043	0.0180393
C5H10O4	C01801	C5H10O4	134.058	133.051	5	10	0	4	0	0	133.051	0.0172867
C9H10O	C01710	C9H10O	134.073	133.066	9	10	0	1	0	0	133.066	-0.161574
C9H11N	C07155	C9H11N	133.089	133.079	9	11	1	0	0	0	133.079	0.134507
C6H14O3	C20334	C6H14O3	134.094	133.087	6	14	0	3	0	0	133.087	-0.0157791
C10H14	C06575	C10H14	134.11	133.102	10	14	0	0	0	0	133.102	-0.345599
C4H10N3O2	C13773	C4H10N3O2	132.077	134.061	4	10	3	2	0	0	134.061	0.149932
C4H8O3S	C03804	C4H8O3S	136.019	135.012	4	8	0	3	0	1	135.012	-0.30812
C3H7N3O3	C02091	C3H7N3O3	133.049	135.033	3	7	3	3	0	0	135.033	-0.0770185
C7H6N2O	C21764	C7H6N2O	134.048	135.035	7	6	2	1	0	0	135.035	0.26956
C8H8O2	C00548	C8H8O2	136.052	135.045	8	8	0	2	0	0	135.045	0.0222148
C8H9NO	C02505	C8H9NO	135.068	135.058	8	9	1	1	0	0	135.058	0.166595
C9H12O	C14311	C9H12O	136.089	135.082	9	12	0	1	0	0	135.082	-0.306482
C9H13N	C07514	C9H13N	135.105	135.095	9	13	1	0	0	0	135.095	-0.162849
C10H16	C00521	C10H16	136.125	135.118	10	16	0	0	0	0	135.118	-0.117675
C7H6O3	C00156	C7H6O3	138.032	137.024	7	6	0	3	0	0	137.024	-0.382414
C7H7NO2	CA1193	C7H7NO2	137.048	137.037	7	7	1	2	0	0	137.037	-0.313783
C8H10O2	C03352	C8H10O2	138.068	137.061	8	10	0	2	0	0	137.061	0.168538
C8H11NO	C00483	C8H11NO	137.084	137.074	8	11	1	1	0	0	137.074	0.237099
C8H12N2	C04203	C8H12N2	136.1	137.087	8	12	2	0	0	0	137.087	0.159753
C9H14O	C08499	C9H14O	138.104	137.097	9	14	0	1	0	0	137.097	-0.229035
C2H4O5S	C14179	C2H4O5S	139.978	138.971	2	4	0	5	0	1	138.971	0.0539682
C7H5ClO	C06648	C7H5ClO	140.003	138.996	7	5	0	1	0	0	138.996	-0.316557
C6H4O4	C04431	C6H4O4	140.011	139.004	6	4	0	4	0	0	139.004	0.231649
C3H9O4P	C06452	C3H9O4P	140.024	139.017	3	9	0	4	1	0	139.017	0
C6H5NO3	C00870	C6H5NO3	139.027	139.017	6	5	1	3	0	0	139.017	0.227311
C6H6N2O2	C00785	C6H6N2O2	138.043	139.03	6	6	2	2	0	0	139.03	0.00719271
C5H5N5	C00147	C5H5N5	135.054	139.032	5	5	5	0	0	0	139.032	0.170464
C7H8O3	C03338	C7H8O3	140.047	139.04	7	8	0	3	0	0	139.04	-0.376151
C6H7N3O	C07054	C6H7N3O	137.059	139.043	6	7	3	1	0	0	139.043	-0.212884
C7H9NO2	C12110	C7H9NO2	139.063	139.053	7	9	1	2	0	0	139.053	-0.2366
C7H10N2O	C03994	C7H10N2O	138.079	139.066	7	10	2	1	0	0	139.066	-0.0970761
C8H12O2	C06727	C8H12O2	140.084	139.076	8	12	0	2	0	0	139.076	0.166815
C8H13NO	C00783	C8H13NO	139.1	139.089	8	13	1	1	0	0	139.089	0.162485
C6H6O2S	C02595	C6H6O2S	142.009	141.002	6	6	0	2	0	1	141.002	-0.0446804
C5H4N2O3	C17206	C5H4N2O3	140.022	141.009	5	4	2	3	0	0	141.009	0.251757
C7H7ClO	C03359	C7H7ClO	142.019	141.011	7	7	0	1	0	0	141.011	-0.311323
C6H6O4	C00682	C6H6O4	142.027	141.019	6	6	0	4	0	0	141.019	0.370162
C6H7NO3	C03824	C6H7NO3	141.043	141.032	6	7	1	3	0	0	141.032	0.153156
C6H8N2O2	C05828	C6H8N2O2	140.059	141.045	6	8	2	2	0	0	141.045	-0.134708
C7H10O3	C03767	C7H10O3	142.063	141.056	7	10	0	3	0	0	141.056	-0.299881
C6H9N3O	C01279	C6H9N3O	139.075	141.058	6	9	3	1	0	0	141.058	-0.280026
C7H11NO2	C07505	C7H11NO2	141.079	141.069	7	11	1	2	0	0	141.069	-0.0914448
C11H10	C14082	C11H10	142.078	141.071	11	10	0	0	0	0	141.071	-0.2559
C8H14O2	C12104	C8H14O2	142.099	141.092	8	14	0	2	0	0	141.092	-0.119071
C8H15NO	C00729	C8H15NO	141.115	141.105	8	15	1	1	0	0	141.105	-0.265051
C6H5ClO2	C02375	C6H5ClO2	143.998	142.991	6	5	0	2	0	0	142.991	-0.414713
C5H6N2O3	C03088	C5H6N2O3	142.038	143.025	5	6	2	3	0	0	143.025	-0.450272
C6H8O4	C00922	C6H8O4	144.042	143.035	6	8	0	4	0	0	143.035	-0.123746
C6H9NO3	C17357	C6H9NO3	143.058	143.048	6	9	1	3	0	0	143.048	0.221604
C10H8O	C11713	C10H8O	144.058	143.05	10	8	0	1	0	0	143.05	-0.150996
C6H10N2O2	C06231	C6H10N2O2	142.074	143.061	6	10	2	2	0	0	143.061	0.21739
C10H9N	C02227	C10H9N	143.073	143.063	10	9	1	0	0	0	143.063	0.12442
C7H12O3	C04404	C7H12O3	144.079	143.071	7	12	0	3	0	0	143.071	-0.294958
C6H11N3O	C00860	C6H11N3O	141.09	143.074	6	11	3	1	0	0	143.074	0.00349469
C7H13NO2	C04114	C7H13NO2	143.095	143.084	7	13	1	2	0	0	143.084	-0.299124
C8H16O2	C06423	C8H16O2	144.115	143.108	8	16	0	2	0	0	143.108	0.162814
C8H17NO	C10152	C8H17NO	143.131	143.121	8	17	1	1	0	0	143.121	-0.470232
C6H4Cl2	C07092	C6H4Cl2	145.969	144.962	6	4	0	0	0	0	144.962	0.0627752
C5H6O5	C00026	C5H6O5	146.022	145.014	5	6	0	5	0	0	145.014	0.391686
C5H7NO4	C00940	C5H7NO4	145.038	145.027	5	7	1	4	0	0	145.027	0.0434401
C9H6O2	C05851	C9H6O2	146.037	145.03	9	6	0	2	0	0	145.029	0.22754
C5H8N2O3	C19485	C5H8N2O3	144.053	145.04	5	8	2	3	0	0	145.04	0
C9H7NO	C02796	C9H7NO	145.053	145.043	9	7	1	1	0	0	145.043	-0.190289
C6H10O4	C00659	C6H10O4	146.058	145.051	6	10	0	4	0	0	145.051	0.0158565
C5H8O3S	C01180	C5H8O3S	148.019	147.012	5	8	0	3	0	1	147.012	0.261203
C8H5NO2	C05579	C8H5NO2	147.032	147.022	8	5	1	2	0	0	147.022	-0.429188
C5H8O5	C00652	C5H8O5	148.037	147.03	5	8	0	5	0	0	147.03	0.250969
C8H6N2O	C14473	C8H6N2O	146.048	147.035	8	6	2	1	0	0	147.035	0.0435271
C5H9NO4	C00025	C5H9NO4	147.053	147.043	5	9	1	4	0	0	147.043	0.178859
C9H8O2	C00423	C9H8O2	148.052	147.045	9	8	0	2	0	0	147.045	0.0204019
C5H10N2O3	C00064	C5H10N2O3	146.069	147.056	5	10	2	3	0	0	147.056	0
C9H9NO	C02366	C9H9NO	147.068	147.058	9	9	1	1	0	0	147.058	-0.391002
C6H12O4	C00418	C6H12O4	148.074	147.066	6	12	0	4	0	0	147.066	0.424298
C5H11N3O2	C01035	C5H11N3O2	145.085	147.069	5	11	3	2	0	0	147.069	0.170668
C6H13NO3	C10144	C6H13NO3	147.09	147.079	6	13	1	3	0	0	147.079	0.0802288
C10H12O	C06577	C10H12O	148.089	147.082	10	12	0	1	0	0	147.082	0.262439
C11H16	C16993	C11H16	148.125	147.118	11	16	0	0	0	0	147.118	0.231787
C4H6O4S	C14872	C4H6O4S	149.999	148.991	4	6	0	4	0	1	148.991	0.489961
C3H5N3O4	C22084	C3H5N3O4	147.028	149.012	3	5	3	4	0	0	149.012	0.0952944
C8H6O3	C02137	C8H6O3	150.032	149.024	8	6	0	3	0	0	149.024	0.118101
C8H7NO2	C00650	C8H7NO2	149.048	149.037	8	7	1	2	0	0	149.037	-0.355615
C5H11NO2S	C00073	C5H11NO2S	149.051	149.041	5	11	1	2	0	1	149.041	0.0530056
C5H10O5	C00121	C5H10O5	150.053	149.046	5	10	0	5	0	0	149.045	0.382433
C4H9N3O3	C08264	C4H9N3O3	147.064	149.048	4	9	3	3	0	0	149.048	0.199264
C9H10O2	C01963	C9H10O2	150.068	149.061	9	10	0	2	0	0	149.061	0.15497
C9H11NO	C08301	C9H11NO	149.084	149.074	9	11	1	1	0	0	149.074	-0.385715
C9H12N2	C06524	C9H12N2	148.1	149.087	9	12	2	0	0	0	149.087	0
C10H14O	C01767	C10H14O	150.104	149.097	10	14	0	1	0	0	149.097	0.258892
C10H15N	C07164	C10H15N	149.12	149.11	10	15	1	0	0	0	149.11	-0.281671
C3H4O5S	C05527	C3H4O5S	151.978	150.971	3	4	0	5	0	1	150.971	-0.281512
C3H5O5P	C06368	C3H5O5P	151.987	150.98	3	5	0	5	1	0	150.98	-0.0443767
C7H5NO3	C04584	C7H5NO3	151.027	151.017	7	5	1	3	0	0	151.017	0.275466
C8H8O3	C00642	C8H8O3	152.047	151.04	8	8	0	3	0	0	151.04	-0.280058
C8H9NO2	C02709	C8H9NO2	151.063	151.053	8	9	1	2	0	0	151.053	0.311811
C8H10N2O	C17512	C8H10N2O	150.079	151.066	8	10	2	1	0	0	151.066	0.109224
C9H12O2	C01014	C9H12O2	152.084	151.076	9	12	0	2	0	0	151.076	-0.243585
C9H13NO	C02343	C9H13NO	151.1	151.089	9	13	1	1	0	0	151.089	0.281952
C10H16O	C00808	C10H16O	152.12	151.113	10	16	0	1	0	0	151.113	-0.273306
C10H17N	C06818	C10H17N	151.136	151.126	10	17	1	0	0	0	151.126	0.252108
C3H6O5S	C20798	C3H6O5S	153.994	152.986	3	6	0	5	0	1	152.986	0.376504
C3H7O5P	C02876	C3H7O5P	154.003	152.996	3	7	0	5	1	0	152.996	-0.435306
C3H7NO4S	C00606	C3H7NO4S	153.01	152.999	3	7	1	4	0	1	152.999	-0.150327
C8H7ClO	C06647	C8H7ClO	154.019	153.011	8	7	0	1	0	0	153.011	-0.286907
C7H6O4	C00196	C7H6O4	154.027	153.019	7	6	0	4	0	0	153.019	-0.116325
C7H7NO3	C00632	C7H7NO3	153.043	153.032	7	7	1	3	0	0	153.032	0.271838
C7H8N2O2	C05842	C7H8N2O2	152.059	153.045	7	8	2	2	0	0	153.045	0.333235
C6H7N5	C00913	C6H7N5	149.07	153.048	6	7	5	0	0	0	153.048	0.220846
C8H10O3	C06317	C8H10O3	154.063	153.056	8	10	0	3	0	0	153.056	-0.27637
C8H11NO2	C03758	C8H11NO2	153.079	153.069	8	11	1	2	0	0	153.069	0.0463844
C12H10	C06588	C12H10	154.078	153.071	12	10	0	0	0	0	153.071	-0.431826
C8H12N2O	C19681	C8H12N2O	152.095	153.082	8	12	2	1	0	0	153.082	0.435062
C9H14O2	C09772	C9H14O2	154.099	153.092	9	14	0	2	0	0	153.092	-0.436339
C9H15NO	C10865	C9H15NO	153.115	153.105	9	15	1	1	0	0	153.105	0.147611
C10H18O	C00843	C10H18O	154.136	153.128	10	18	0	1	0	0	153.129	-0.335013
C7H5ClO2	C02357	C7H5ClO2	155.998	154.991	7	5	0	2	0	0	154.991	-0.0600037
C6H4O5	C20450	C6H4O5	156.006	154.999	6	4	0	5	0	0	154.999	0.495488
C6H5NO4	C02235	C6H5NO4	155.022	155.012	6	5	1	4	0	0	155.012	0.039997
C6H6N2O3	C03277	C6H6N2O3	154.038	155.025	6	6	2	3	0	0	155.025	-0.2219
C8H9ClO	C14715	C8H9ClO	156.034	155.027	8	9	0	1	0	0	155.027	-0.282532
C7H8O4	C04112	C7H8O4	156.042	155.035	7	8	0	4	0	0	155.035	0.272842
C6H7N3O2	C19384	C6H7N3O2	153.054	155.038	6	7	3	2	0	0	155.038	0.483753
C7H9NO3	C17367	C7H9NO3	155.058	155.048	7	9	1	3	0	0	155.048	-0.440509
C11H8O	C14090	C11H8O	156.058	155.05	11	8	0	1	0	0	155.05	-0.2683
C8H13NO2	C06177	C8H13NO2	155.095	155.084	8	13	1	2	0	0	155.084	-0.211498
C12H12	C14217	C12H12	156.094	155.087	12	12	0	0	0	0	155.087	-0.361733
C9H16O2	C02445	C9H16O2	156.115	155.108	9	16	0	2	0	0	155.108	-0.365552
C9H17NO	C06184	C9H17NO	155.131	155.121	9	17	1	1	0	0	155.121	-0.240458
C10H20O	C00400	C10H20O	156.151	155.144	10	20	0	1	0	0	155.144	-0.0721909
C7H7ClO2	C03591	C7H7ClO2	158.013	157.006	7	7	0	2	0	0	157.006	0.131842
C6H6O5	C02222	C6H6O5	158.022	157.014	6	6	0	5	0	0	157.014	-0.211446
C6H8N2OS	C13711	C6H8N2OS	156.036	157.023	6	8	2	1	0	1	157.023	-0.463628
C10H6O2	C02617	C10H6O2	158.037	157.03	10	6	0	2	0	0	157.029	0.082787
C6H8N2O3	C03680	C6H8N2O3	156.053	157.04	6	8	2	3	0	0	157.04	-0.218415
C7H10O4	C02631	C7H10O4	158.058	157.051	7	10	0	4	0	0	157.051	0.141992
C6H9N3O2	C00135	C6H9N3O2	155.069	157.053	6	9	3	2	0	0	157.053	-0.158545
C7H11NO3	C07411	C7H11NO3	157.074	157.064	7	11	1	3	0	0	157.064	0.0751288
C11H10O	C02909	C11H10O	158.073	157.066	11	10	0	1	0	0	157.066	0.181453
C8H14O3	C02975	C8H14O3	158.094	157.087	8	14	0	3	0	0	157.087	0.177609
C8H15NO2	C08283	C8H15NO2	157.11	157.1	8	15	1	2	0	0	157.1	-0.335455
C9H18O2	C01601	C9H18O2	158.131	157.123	9	18	0	2	0	0	157.123	-0.232938
C10H22O	C01633	C10H22O	158.167	157.16	10	22	0	1	0	0	157.16	0
C7H6Cl2	C18300	C7H6Cl2	159.985	158.977	7	6	0	0	0	0	158.977	-0.25664
C5H6N2O4	C00337	C5H6N2O4	158.033	159.02	5	6	2	4	0	0	159.02	0.127028
C6H8O5	C00322	C6H8O5	160.037	159.03	6	8	0	5	0	0	159.03	0.420676
C10H8O2	C03012	C10H8O2	160.052	159.045	10	8	0	2	0	0	159.045	-0.106888
C6H10N2O3	C01109	C6H10N2O3	158.069	159.056	6	10	2	3	0	0	159.056	0
C10H9NO	C00637	C10H9NO	159.068	159.058	10	9	1	1	0	0	159.058	-0.298633
C7H12O4	C02656	C7H12O4	160.074	159.066	7	12	0	4	0	0	159.066	0
C10H10N2	C10161	C10H10N2	158.084	159.071	10	10	2	0	0	0	159.071	0.326269
C8H16O3	C03864	C8H16O3	160.11	159.103	8	16	0	3	0	0	159.103	-0.264609
C8H18N2O	C19277	C8H18N2O	158.142	159.129	8	18	2	1	0	0	159.129	-0.334949
C6H4Cl2O	C02625	C6H4Cl2O	161.964	160.957	6	4	0	1	0	0	160.957	0.147245
C9H6O3	C09315	C9H6O3	162.032	161.024	9	6	0	3	0	0	161.024	0.1093
C6H10O3S	C15606	C6H10O3S	162.035	161.028	6	10	0	3	0	1	161.028	-0.00931516
C9H7NO2	C05637	C9H7NO2	161.048	161.037	9	7	1	2	0	0	161.037	0.0434682
C6H10O5	C00478	C6H10O5	162.053	161.046	6	10	0	5	0	0	161.046	0.229749
C10H10O2	C04314	C10H10O2	162.068	161.061	10	10	0	2	0	0	161.061	0.143424
C10H11NO	C00955	C10H11NO	161.084	161.074	10	11	1	1	0	0	161.074	0.0155208
C10H12N2	C00398	C10H12N2	160.1	161.087	10	12	2	0	0	0	161.087	0.446343
C6H15N5	C07674	C6H15N5	157.133	161.111	6	15	5	0	0	0	161.111	0
C5H9NO3S	C06809	C5H9NO3S	163.03	163.02	5	9	1	3	0	1	163.02	0.198749
C5H8O6	C02928	C5H8O6	164.032	163.025	5	8	0	6	0	0	163.025	0.254562
C9H8O3	C00166	C9H8O3	164.047	163.04	9	8	0	3	0	0	163.04	0.353901
C9H9NO2	C05834	C9H9NO2	163.063	163.053	9	9	1	2	0	0	163.053	-0.324434
C6H12O5	C00507	C6H12O5	164.068	163.061	6	12	0	5	0	0	163.061	0.0429287
C9H10N2O	C13840	C9H10N2O	162.079	163.066	9	10	2	1	0	0	163.066	0.40781
C10H12O2	C06578	C10H12O2	164.084	163.076	10	12	0	2	0	0	163.077	-0.348303
C10H13NO	C04351	C10H13NO	163.1	163.089	10	13	1	1	0	0	163.089	0.383838
C11H16O	C08490	C11H16O	164.12	163.113	11	16	0	1	0	0	163.113	0.298566
C11H17N	C07889	C11H17N	163.136	163.126	11	17	1	0	0	0	163.126	-0.318159
C4H6O5S	C14873	C4H6O5S	165.994	164.986	4	6	0	5	0	1	164.986	-0.256991
C8H6O4	C01606	C8H6O4	166.027	165.019	8	6	0	4	0	0	165.019	0.498123
C8H7NO3	C00971	C8H7NO3	165.043	165.032	8	7	1	3	0	0	165.032	-0.35387
C5H11NO3S	C02989	C5H11NO3S	165.046	165.036	5	11	1	3	0	1	165.036	0.0757412
C4H9N3O4	C20639	C4H9N3O4	163.059	165.043	4	9	3	4	0	0	165.043	0.450185
C8H8N2O2	C01526	C8H8N2O2	164.059	165.045	8	8	2	2	0	0	165.045	0.248417
C9H10O3	C01198	C9H10O3	166.063	165.056	9	10	0	3	0	0	165.056	-0.377448
C9H11NO2	C00079	C9H11NO2	165.079	165.069	9	11	1	2	0	0	165.069	0.164174
C13H10	C07715	C13H10	166.078	165.071	13	10	0	0	0	0	165.071	-0.0369538
C9H12N2O	C11224	C9H12N2O	164.095	165.082	9	12	2	1	0	0	165.082	-0.202324
C10H14O2	C03037	C10H14O2	166.099	165.092	10	14	0	2	0	0	165.092	0.382817
C9H11O3	C21421	C9H11O3	167.071	166.064	9	11	0	3	0	0	166.064	-0.0433569
C3H4O6S	C05528	C3H4O6S	167.973	166.966	3	4	0	6	0	1	166.966	0.07247
C7H4O5	C20366	C7H4O5	168.006	166.999	7	4	0	5	0	0	166.999	0.1006
C4H9O5P	C02527	C4H9O5P	168.019	167.011	4	9	0	5	1	0	167.012	-0.0993944
C7H6N2O3	C12114	C7H6N2O3	166.038	167.025	7	6	2	3	0	0	167.025	0.213142
C8H8O4	C00544	C8H8O4	168.042	167.035	8	8	0	4	0	0	167.035	-0.105966
C7H7N3O2	C19452	C7H7N3O2	165.054	167.038	7	7	3	2	0	0	167.038	0.0898001
C8H9NO3	C00250	C8H9NO3	167.058	167.048	8	9	1	3	0	0	167.048	0.369355
C12H8O	C07729	C12H8O	168.058	167.05	12	8	0	1	0	0	167.05	0.229871
C9H12O3	C21420	C9H12O3	168.079	167.071	9	12	0	3	0	0	167.071	0.405815
C9H13NO2	C01869	C9H13NO2	167.095	167.084	9	13	1	2	0	0	167.084	-0.435708
C10H16O2	C00848	C10H16O2	168.115	167.108	10	16	0	2	0	0	167.108	-0.458985
C3H6O6S	C02543	C3H6O6S	169.989	168.981	3	6	0	6	0	1	168.981	-0.164515
C3H7NO5S	C00506	C3H7NO5S	169.004	168.994	3	7	1	5	0	1	168.994	0.364509
C8H7ClO2	C03077	C8H7ClO2	170.013	169.006	8	7	0	2	0	0	169.006	-0.410044
C4H11O3PS	C06607	C4H11O3PS	170.017	169.009	4	11	0	3	1	1	169.009	-0.147921
C7H6O5	C01424	C7H6O5	170.022	169.014	7	6	0	5	0	0	169.014	0.2769
C7H7NO4	C03340	C7H7NO4	169.038	169.027	7	7	1	4	0	0	169.027	-0.199376
C7H8N2O3	C19469	C7H8N2O3	168.053	169.04	7	8	2	3	0	0	169.04	0.388665
C4H12NO4P	C13482	C4H12NO4P	169.05	169.04	4	12	1	4	1	0	169.04	-0.33779
C6H7N5O	C02230	C6H7N5O	165.065	169.043	6	7	5	1	0	0	169.043	0.463787
C8H10O4	C05576	C8H10O4	170.058	169.051	8	10	0	4	0	0	169.051	-0.104702
C7H9N3O2	C16396	C7H9N3O2	167.069	169.053	7	9	3	2	0	0	169.053	-0.32475
C8H11NO3	C00314	C8H11NO3	169.074	169.064	8	11	1	3	0	0	169.064	0.188095
C12H10O	C02499	C12H10O	170.073	169.066	12	10	0	1	0	0	169.066	0.28687
C8H12N2O2	C00534	C8H12N2O2	168.09	169.077	8	12	2	2	0	0	169.077	-0.111192
C9H14O3	C14280	C9H14O3	170.094	169.087	9	14	0	3	0	0	169.087	-0.130702
C8H13N3O	C10916	C8H13N3O	167.106	169.09	8	13	3	1	0	0	169.09	-0.292153
C9H15NO2	C17730	C9H15NO2	169.11	169.1	9	15	1	2	0	0	169.1	0.102306
C13H14	C08395	C13H14	170.11	169.102	13	14	0	0	0	0	169.102	0.0236543
C10H18O2	C03092	C10H18O2	170.131	169.123	10	18	0	2	0	0	169.123	0.374874
C10H19NO	C10163	C10H19NO	169.147	169.136	10	19	1	1	0	0	169.136	0
C11H22O	C01875	C11H22O	170.167	169.16	11	22	0	1	0	0	169.16	-0.361197
C7H8O3S	C06677	C7H8O3S	172.019	171.012	7	8	0	3	0	1	171.012	0.224545
C7H9NO2S	C14412	C7H9NO2S	171.035	171.025	7	9	1	2	0	1	171.025	0.337962
C7H8O5	C02637	C7H8O5	172.037	171.03	7	8	0	5	0	0	171.03	0.449629
C7H9NO4	C03972	C7H9NO4	171.053	171.043	7	9	1	4	0	0	171.043	-0.138562
C11H8O2	C05377	C11H8O2	172.052	171.045	11	8	0	2	0	0	171.045	-0.274781
C7H10N2O3	C19482	C7H10N2O3	170.069	171.056	7	10	2	3	0	0	171.056	0.267164
C7H11N3O2	C01152	C7H11N3O2	169.085	171.069	7	11	3	2	0	0	171.069	-0.262467
C8H13NO3	C10284	C8H13NO3	171.09	171.079	8	13	1	3	0	0	171.079	0
C12H12O	C16928	C12H12O	172.089	171.082	12	12	0	1	0	0	171.082	0.0502684
C8H14N2O2	C07841	C8H14N2O2	170.106	171.092	8	14	2	2	0	0	171.092	0.240806
C9H16O3	C16322	C9H16O3	172.11	171.103	9	16	0	3	0	0	171.103	-0.421384
C9H17NO2	C07018	C9H17NO2	171.126	171.116	9	17	1	2	0	0	171.116	0.393301
C10H20O2	C01571	C10H20O2	172.146	171.139	10	20	0	2	0	0	171.139	0.253595
C6H6O4S	C00850	C6H6O4S	173.999	172.991	6	6	0	4	0	1	172.991	0.132955
C7H7FO2S	C06747	C7H7FO2S	174.015	173.008	7	7	0	2	0	1	173.008	-0.10462
C10H6O3	C03840	C10H6O3	174.032	173.024	10	6	0	3	0	0	173.024	-0.302847
C6H8N2O4	C05565	C6H8N2O4	172.048	173.035	6	8	2	4	0	0	173.035	0.348484
C10H7NO2	C06325	C10H7NO2	173.048	173.037	10	7	1	2	0	0	173.037	0.387199
C6H9N3O3	C07203	C6H9N3O3	171.064	173.048	6	9	3	3	0	0	173.048	0.0560537
C8H12ClNO	C19043	C8H12ClNO	173.061	173.051	8	12	1	1	0	0	173.05	0.175093
C11H10O2	C07126	C11H10O2	174.068	173.061	11	10	0	2	0	0	173.061	0.0179128
C11H11NO	C12346	C11H11NO	173.084	173.074	11	11	1	1	0	0	173.074	0.24556
C8H14O4	C08278	C8H14O4	174.089	173.082	8	14	0	4	0	0	173.082	-0.274437
C12H14O	C17783	C12H14O	174.104	173.097	12	14	0	1	0	0	173.097	0.45408
C6H8O6	C00072	C6H8O6	176.032	175.025	6	8	0	6	0	0	175.025	0.065705
C5H7N3O4	C19194	C5H7N3O4	173.044	175.027	5	7	3	4	0	0	175.027	0.138835
C9H6N2O2	C18624	C9H6N2O2	174.043	175.03	9	6	2	2	0	0	175.03	0.462779
C10H8O3	C01173	C10H8O3	176.047	175.04	10	8	0	3	0	0	175.04	0.10112
C10H9NO2	C00954	C10H9NO2	175.063	175.053	10	9	1	2	0	0	175.053	-0.130817
C7H12O5	C02123	C7H12O5	176.068	175.061	7	12	0	5	0	0	175.061	0.3256
C6H11N3O3	C03771	C6H11N3O3	173.08	175.064	6	11	3	3	0	0	175.064	0.398712
C10H10N2O	C02693	C10H10N2O	174.079	175.066	10	10	2	1	0	0	175.066	0.436978
C11H12O2	C06359	C11H12O2	176.084	175.076	11	12	0	2	0	0	175.077	-0.438666
C8H16O4	C11917	C8H16O4	176.105	175.098	8	16	0	4	0	0	175.098	-0.157055
C7H15N3O2	C08288	C7H15N3O2	173.116	175.1	7	15	3	2	0	0	175.1	0.0302684
C12H17N	C10162	C12H17N	175.136	175.126	12	17	1	0	0	0	175.126	0.217558
C6H4Cl2O2	C02933	C6H4Cl2O2	177.959	176.952	6	4	0	2	0	0	176.952	0.272956
C9H6O4	C03093	C9H6O4	178.027	177.019	9	6	0	4	0	0	177.019	-0.383009
C6H10O6	C00198	C6H10O6	178.048	177.04	6	10	0	6	0	0	177.04	0.291459
C5H9N3O4	C03139	C5H9N3O4	175.059	177.043	5	9	3	4	0	0	177.043	0.0242879
C9H8N2O2	C04050	C9H8N2O2	176.059	177.045	9	8	2	2	0	0	177.045	-0.220283
C10H10O3	C01624	C10H10O3	178.063	177.056	10	10	0	3	0	0	177.056	-0.125949
C14H10	C11422	C14H10	178.078	177.071	14	10	0	0	0	0	177.071	0.304398
C7H14O5	C08235	C7H14O5	178.084	177.077	7	14	0	5	0	0	177.077	-0.0728497
C6H13N3O3	C00327	C6H13N3O3	175.096	177.08	6	13	3	3	0	0	177.079	0.450645
C10H12N2O	C00780	C10H12N2O	176.095	177.082	10	12	2	1	0	0	177.082	-0.245085
C11H14O2	C10454	C11H14O2	178.099	177.092	11	14	0	2	0	0	177.092	0.131005
C11H15NO	C07432	C11H15NO	177.115	177.105	11	15	1	1	0	0	177.105	0.353462
C12H18O	C07523	C12H18O	178.136	177.128	12	18	0	1	0	0	177.128	0.387854
C6H3Cl3	C06594	C6H3Cl3	179.93	178.923	6	3	0	0	0	0	178.923	0.317455
C9H8O4	C01179	C9H8O4	180.042	179.035	9	8	0	4	0	0	179.035	-0.0988634
C6H12O4S	C03089	C6H12O4S	180.046	179.038	6	12	0	4	0	1	179.038	0.296584
C9H9NO3	C01586	C9H9NO3	179.058	179.048	9	9	1	3	0	0	179.048	0.3446
C13H8O	C06712	C13H8O	180.058	179.05	13	8	0	1	0	0	179.05	0.214465
C6H12O6	C00031	C6H12O6	180.063	179.056	6	12	0	6	0	0	179.056	0.0653426
C9H10N2O2	C07428	C9H10N2O2	178.074	179.061	9	10	2	2	0	0	179.061	-0.161397
C10H12O3	C00590	C10H12O3	180.079	179.071	10	12	0	3	0	0	179.071	0.0435581
C9H11N3O	C16452	C9H11N3O	177.09	179.074	9	11	3	1	0	0	179.074	-0.44395
C10H13NO2	C07591	C10H13NO2	179.095	179.084	10	13	1	2	0	0	179.084	0.151884
C10H14N2O	C01056	C10H14N2O	178.111	179.097	10	14	2	1	0	0	179.097	-0.298162
C11H16O2	C03929	C11H16O2	180.115	179.108	11	16	0	2	0	0	179.108	0.409251
C11H17NO	C07220	C11H17NO	179.131	179.121	11	17	1	1	0	0	179.121	-0.208239
C12H20O	C08375	C12H20O	180.151	179.144	12	20	0	1	0	0	179.144	0.160764
C8H6O5	C01853	C8H6O5	182.022	181.014	8	6	0	5	0	0	181.014	-0.238655
C8H7NO4	C06050	C8H7NO4	181.038	181.027	8	7	1	4	0	0	181.027	0.0900417
C8H8N2O3	C05380	C8H8N2O3	180.053	181.04	8	8	2	3	0	0	181.04	-0.0789879
C9H10O4	C03672	C9H10O4	182.058	181.051	9	10	0	4	0	0	181.051	-0.208229
C8H9N3O2	C07585	C8H9N3O2	179.069	181.053	8	9	3	2	0	0	181.053	0.0281685
C6H13ClN2O2	C22137	C6H13ClN2O2	180.067	181.053	6	13	2	2	0	0	181.053	0.270086
C9H11NO3	C00082	C9H11NO3	181.074	181.064	9	11	1	3	0	0	181.064	0.451775
C6H15O4P	C03113	C6H15O4P	182.071	181.064	6	15	0	4	1	0	181.064	-0.281669
C13H10O	C01464	C13H10O	182.073	181.066	13	10	0	1	0	0	181.066	0.433544
C9H12N2O2	C05636	C9H12N2O2	180.09	181.077	9	12	2	2	0	0	181.077	-0.103823
C10H14O3	C02952	C10H14O3	182.094	181.087	10	14	0	3	0	0	181.087	0.0988475
C14H14	C14685	C14H14	182.11	181.102	14	14	0	0	0	0	181.102	0.242957
C10H16N2O	C11120	C10H16N2O	180.126	181.113	10	16	2	1	0	0	181.113	-0.239077
C11H18O2	C12294	C11H18O2	182.131	181.123	11	18	0	2	0	0	181.123	0.129194
C12H22O	C16286	C12H22O	182.167	181.16	12	22	0	1	0	0	181.16	0.435527
C4H9O6P	C15556	C4H9O6P	184.014	183.006	4	9	0	6	1	0	183.006	0.0437143
C8H9NO2S	C17239	C8H9NO2S	183.035	183.025	8	9	1	2	0	1	183.025	0.370441
C12H8S	C20125	C12H8S	184.035	183.027	12	8	0	0	0	1	183.027	-0.35787
C8H8O5	C05580	C8H8O5	184.037	183.03	8	8	0	5	0	0	183.03	-0.290117
C8H9NO4	C00847	C8H9NO4	183.053	183.043	8	9	1	4	0	0	183.043	0.143682
C12H8O2	C07732	C12H8O2	184.052	183.045	12	8	0	2	0	0	183.045	0.289546
C8H10N2O3	C21325	C8H10N2O3	182.069	183.056	8	10	2	3	0	0	183.056	0.413535
C12H9NO	C20316	C12H9NO	183.068	183.058	12	9	1	1	0	0	183.058	0.0136569
C9H12O4	C04535	C9H12O4	184.074	183.066	9	12	0	4	0	0	183.066	-0.260015
C9H13NO3	C00788	C9H13NO3	183.09	183.079	9	13	1	3	0	0	183.079	0.282938
C10H16O3	C03843	C10H16O3	184.11	183.103	10	16	0	3	0	0	183.103	-0.28454
C10H17NO2	C12452	C10H17NO2	183.126	183.116	10	17	1	2	0	0	183.116	0.476748
C14H16	C09633	C14H16	184.125	183.118	14	16	0	0	0	0	183.118	0.404657
C11H20O2	C08571	C11H20O2	184.146	183.139	11	20	0	2	0	0	183.139	-0.309055
C12H24O	C02278	C12H24O	184.183	183.175	12	24	0	1	0	0	183.175	0.157772
C12H10NO	C20319	C12H10NO	184.076	184.066	12	10	1	1	0	0	184.066	0.475373
C7H6O4S	C06679	C7H6O4S	185.999	184.991	7	6	0	4	0	1	184.991	0.016217
C11H6O3	C09060	C11H6O3	186.032	185.024	11	6	0	3	0	0	185.024	0.203216
C7H9N3O3	C16403	C7H9N3O3	183.064	185.048	7	9	3	3	0	0	185.048	-0.163741
C12H10O2	C02526	C12H10O2	186.068	185.061	12	10	0	2	0	0	185.061	0.0167513
C12H11NO	C03622	C12H11NO	185.084	185.074	12	11	1	1	0	0	185.074	0.337703
C9H14O4	C14112	C9H14O4	186.089	185.082	9	14	0	4	0	0	185.082	-0.148583
C9H15NO3	C10356	C9H15NO3	185.105	185.095	9	15	1	3	0	0	185.095	0
C10H18O3	C02217	C10H18O3	186.126	185.118	10	18	0	3	0	0	185.118	-0.280901
C7H8O4S	C06678	C7H8O4S	188.014	187.007	7	8	0	4	0	1	187.007	-0.0374317
C10H6N2O2	C22016	C10H6N2O2	186.043	187.03	10	6	2	2	0	0	187.03	-0.315458
C12H9Cl	C06584	C12H9Cl	188.039	187.032	12	9	0	0	0	0	187.032	-0.259314
C7H9NO5	C01215	C7H9NO5	187.048	187.038	7	9	1	5	0	0	187.038	0.485998
C11H8O3	C03203	C11H8O3	188.047	187.04	11	8	0	3	0	0	187.04	-0.17269
C8H12O5	C16589	C8H12O5	188.068	187.061	8	12	0	5	0	0	187.061	0.144338
C11H10N2O	C10659	C11H10N2O	186.079	187.066	11	10	2	1	0	0	187.066	-0.232538
C12H12O2	C06589	C12H12O2	188.084	187.076	12	12	0	2	0	0	187.076	-0.250165
C9H16O4	C08261	C9H16O4	188.105	187.098	9	16	0	4	0	0	187.098	-0.253878
C10H20O3	C02774	C10H20O3	188.141	187.134	10	20	0	3	0	0	187.134	-0.0641252
C10H21NO2	C12889	C10H21NO2	187.157	187.147	10	21	1	2	0	0	187.147	-0.280528
C7H4Cl2O2	C06670	C7H4Cl2O2	189.959	188.952	7	4	0	2	0	0	188.952	0.308545
C6H6O5S	C06336	C6H6O5S	189.994	188.986	6	6	0	5	0	1	188.986	0.198956
C10H6O4	C01938	C10H6O4	190.027	189.019	10	6	0	4	0	0	189.019	0.223258
C10H7NO3	C01717	C10H7NO3	189.043	189.032	10	7	1	3	0	0	189.032	0.378771
C7H10O6	C00944	C7H10O6	190.048	189.04	7	10	0	6	0	0	189.04	0.0084638
C11H10O3	C11052	C11H10O3	190.063	189.056	11	10	0	3	0	0	189.056	0.199412
C11H11NO2	C07437	C11H11NO2	189.079	189.069	11	11	1	2	0	0	189.069	0.407788
C8H14O5	C04546	C8H14O5	190.084	189.077	8	14	0	5	0	0	189.077	0
C7H13N3O3	C20234	C7H13N3O3	187.096	189.08	7	13	3	3	0	0	189.08	-0.106833
C11H12N2O	C10733	C11H12N2O	188.095	189.082	11	12	2	1	0	0	189.082	-0.282418
C12H14O2	C06360	C12H14O2	190.099	189.092	12	14	0	2	0	0	189.092	0.0698073
C8H16N2O3	C02155	C8H16N2O3	188.116	189.103	8	16	2	3	0	0	189.103	0.45425
C7H6Cl2O2	C18302	C7H6Cl2O2	191.974	190.967	7	6	0	2	0	0	190.967	-0.322568
C6H8O7	C00158	C6H8O7	192.027	191.02	6	8	0	7	0	0	191.02	0.398388
C10H8O4	C01752	C10H8O4	192.042	191.035	10	8	0	4	0	0	191.035	0.169079
C10H9NO3	C05635	C10H9NO3	191.058	191.048	10	9	1	3	0	0	191.048	-0.305159
C10H10N2O2	C17204	C10H10N2O2	190.074	191.061	10	10	2	2	0	0	191.061	0.424472
C11H12O3	C10435	C11H12O3	192.079	191.071	11	12	0	3	0	0	191.071	0.250168
C15H12	C19457	C15H12	192.094	191.087	15	12	0	0	0	0	191.087	-0.293584
C12H16O2	C09909	C12H16O2	192.115	191.108	12	16	0	2	0	0	191.108	0.2789
C13H20O	C12286	C13H20O	192.151	191.144	13	20	0	1	0	0	191.144	0.412254
C7H5Cl3	C19166	C7H5Cl3	193.946	192.938	7	5	0	0	0	0	192.938	0.242564
C7H8Cl2O2	C18301	C7H8Cl2O2	193.99	192.983	7	8	0	2	0	0	192.983	0.251318
C9H7NO4	C01693	C9H7NO4	193.038	193.027	9	7	1	4	0	0	193.027	0.0326379
C10H10O4	C00779	C10H10O4	194.058	193.051	10	10	0	4	0	0	193.051	0.478113
C9H9N3O2	C10897	C9H9N3O2	191.069	193.053	9	9	3	2	0	0	193.053	0.389012
C10H11NO3	C03450	C10H11NO3	193.074	193.064	10	11	1	3	0	0	193.064	0.268305
C14H10O	C11429	C14H10O	194.073	193.066	14	10	0	1	0	0	193.066	0.0440264
C10H12N2O2	C09907	C10H12N2O2	192.09	193.077	10	12	2	2	0	0	193.077	0.00621515
C11H15NO2	C07577	C11H15NO2	193.11	193.1	11	15	1	2	0	0	193.1	0.452097
C11H16N2O	C07142	C11H16N2O	192.126	193.113	11	16	2	1	0	0	193.113	-0.224221
C12H18O2	C14305	C12H18O2	194.131	193.123	12	18	0	2	0	0	193.123	0.0176053
C13H22O	C03527	C13H22O	194.167	193.16	13	22	0	1	0	0	193.16	-0.212777
C6H3Cl3O	C07098	C6H3Cl3O	195.925	194.918	6	3	0	1	0	0	194.918	-0.146729
C9H8O5	C04045	C9H8O5	196.037	195.03	9	8	0	5	0	0	195.03	0.445573
C9H9NO4	C00822	C9H9NO4	195.053	195.043	9	9	1	4	0	0	195.043	-0.224053
C13H8O2	C07723	C13H8O2	196.052	195.045	13	8	0	2	0	0	195.045	-0.1897
C10H12O4	C06580	C10H12O4	196.074	195.066	10	12	0	4	0	0	195.066	0.473685
C9H11N3O2	C19564	C9H11N3O2	193.085	195.069	9	11	3	2	0	0	195.069	0.436256
C10H13NO3	C03404	C10H13NO3	195.09	195.079	10	13	1	3	0	0	195.079	0.00922702
C14H12O	C14763	C14H12O	196.089	195.082	14	12	0	1	0	0	195.082	-0.212219
C10H14N2O2	C01297	C10H14N2O2	194.106	195.092	10	14	2	2	0	0	195.092	0.0574087
C12H20O2	C08486	C12H20O2	196.146	195.139	12	20	0	2	0	0	195.139	0.17116
C5H12NO5P	C13734	C5H12NO5P	197.045	197.035	5	12	1	5	1	0	197.035	0
C9H10O5	C01207	C9H10O5	198.053	197.046	9	10	0	5	0	0	197.046	-0.116724
C12H8N2O	C21477	C12H8N2O	196.064	197.05	12	8	2	1	0	0	197.05	0.489215
C10H14O4	C06579	C10H14O4	198.089	197.082	10	14	0	4	0	0	197.082	-0.393237
C10H15NO3	C05588	C10H15NO3	197.105	197.095	10	15	1	3	0	0	197.095	0.263325
C14H14O	C14340	C14H14O	198.104	197.097	14	14	0	1	0	0	197.097	0.398788
C10H16N2O2	C13311	C10H16N2O2	196.121	197.108	10	16	2	2	0	0	197.108	0.260263
C15H18	C09675	C15H18	198.141	197.134	15	18	0	0	0	0	197.134	0.0715251
C12H22O2	C09870	C12H22O2	198.162	197.155	12	22	0	2	0	0	197.155	0.0177526
C9H9ClO3	C13701	C9H9ClO3	200.024	199.017	9	9	0	3	0	0	199.017	0.0271334
C12H8O3	C19444	C12H8O3	200.047	199.04	12	8	0	3	0	0	199.04	0.440615
C12H9NO2	C10660	C12H9NO2	199.063	199.053	12	9	1	2	0	0	199.053	-0.265758
C9H12O5	C21087	C9H12O5	200.068	199.061	9	12	0	5	0	0	199.061	0.0351651
C8H11N3O3	C02997	C8H11N3O3	197.08	199.064	8	11	3	3	0	0	199.064	0.250171
C10H18N2O2	C06185	C10H18N2O2	198.137	199.124	10	18	2	2	0	0	199.124	0.459011
C12H24O2	C02679	C12H24O2	200.178	199.17	12	24	0	2	0	0	199.17	-0.0321333
C9H16N3O2	C05575	C9H16N3O2	198.124	200.108	9	16	3	2	0	0	200.108	0.451256
C7H6O5S	C02236	C7H6O5S	201.994	200.986	7	6	0	5	0	1	200.986	0.137323
C9H11ClO3	C07928	C9H11ClO3	202.04	201.032	9	11	0	3	0	0	201.032	0.077102
C8H10O6	C20581	C8H10O6	202.048	201.04	8	10	0	6	0	0	201.04	0
C7H9N3O4	C03584	C7H9N3O4	199.059	201.043	7	9	3	4	0	0	201.043	-0.127833
C12H10O3	C03569	C12H10O3	202.063	201.056	12	10	0	3	0	0	201.056	0.336723
C12H11NO2	C07491	C12H11NO2	201.079	201.069	12	11	1	2	0	0	201.069	0.433185
C9H14O5	C04067	C9H14O5	202.084	201.077	9	14	0	5	0	0	201.077	0
C8H13N3O3	C06114	C8H13N3O3	199.096	201.08	8	13	3	3	0	0	201.08	0
C13H14O2	C08992	C13H14O2	202.099	201.092	13	14	0	2	0	0	201.092	-0.0835438
C10H18O4	C08277	C10H18O4	202.121	201.113	10	18	0	4	0	0	201.113	0.112375
C14H18O	C12288	C14H18O	202.136	201.128	14	18	0	1	0	0	201.129	-0.205341
C15H22	C09649	C15H22	202.172	201.165	15	22	0	0	0	0	201.165	0.071086
C11H8O4	C03657	C11H8O4	204.042	203.035	11	8	0	4	0	0	203.035	0.109833
C11H9NO3	C00331	C11H9NO3	203.058	203.048	11	9	1	3	0	0	203.048	-0.188625
C11H10N2O2	C06732	C11H10N2O2	202.074	203.061	11	10	2	2	0	0	203.061	0.448634
C12H13NO2	C10615	C12H13NO2	203.095	203.084	12	13	1	2	0	0	203.084	0.183175
C16H12	C19401	C16H12	204.094	203.087	16	12	0	0	0	0	203.087	-0.128517
C13H16O2	C10702	C13H16O2	204.115	203.108	13	16	0	2	0	0	203.108	0.459362
C15H24	C01841	C15H24	204.188	203.181	15	24	0	0	0	0	203.181	-0.27414
C10H6O5	C18012	C10H6O5	206.022	205.014	10	6	0	5	0	0	205.014	0.0819455
C10H7NO4	C02470	C10H7NO4	205.038	205.027	10	7	1	4	0	0	205.027	0.17705
C11H10O4	C09012	C11H10O4	206.058	205.051	11	10	0	4	0	0	205.051	0.157522
C11H11NO3	C02043	C11H11NO3	205.074	205.064	11	11	1	3	0	0	205.064	0.00877776
C11H12N2O2	C00078	C11H12N2O2	204.09	205.077	11	12	2	2	0	0	205.077	0.103376
C12H14O3	C04000	C12H14O3	206.094	205.087	12	14	0	3	0	0	205.087	0.379839
C11H13N3O	C00977	C11H13N3O	203.106	205.09	11	13	3	1	0	0	205.09	0.441758
C12H15NO2	C10846	C12H15NO2	205.11	205.1	12	15	1	2	0	0	205.1	0.279376
C16H14	C14761	C16H14	206.11	205.102	16	14	0	0	0	0	205.102	-0.0780099
C12H16N2O	C08299	C12H16N2O	204.126	205.113	12	16	2	1	0	0	205.113	0
C13H18O2	C01588	C13H18O2	206.131	205.123	13	18	0	2	0	0	205.123	0.0165754
C14H22O	C09690	C14H22O	206.167	205.16	14	22	0	1	0	0	205.16	-0.297817
C15H11O	C15549	C15H11O	207.081	206.074	15	11	0	1	0	0	206.074	0.308142
C10H8O3S	C16201	C10H8O3S	208.019	207.012	10	8	0	3	0	1	207.012	0.185496
C6H10NO5P	C21068	C6H10NO5P	207.03	207.019	6	10	1	5	1	0	207.019	0.229447
C10H8O5	C09265	C10H8O5	208.037	207.03	10	8	0	5	0	0	207.03	0.371444
C7H12O5S	C17210	C7H12O5S	208.041	207.033	7	12	0	5	0	1	207.033	0.134278
C10H9NO4	C01252	C10H9NO4	207.053	207.043	10	9	1	4	0	0	207.043	-0.0178707
C14H8O2	C03243	C14H8O2	208.052	207.045	14	8	0	2	0	0	207.045	0.207684
C11H12O4	C02381	C11H12O4	208.074	207.066	11	12	0	4	0	0	207.066	0.253059
C11H13NO3	C03519	C11H13NO3	207.09	207.079	11	13	1	3	0	0	207.079	0.395018
C15H12O	C01484	C15H12O	208.089	207.082	15	12	0	1	0	0	207.082	0.1864
C11H14N2O2	C07499	C11H14N2O2	206.106	207.092	11	14	2	2	0	0	207.092	-0.139068
C12H16O3	C04561	C12H16O3	208.11	207.103	12	16	0	3	0	0	207.103	-0.251566
C16H16	C14467	C16H16	208.125	207.118	16	16	0	0	0	0	207.118	0.357767
C12H18N2O	C07485	C12H18N2O	206.142	207.129	12	18	2	1	0	0	207.129	0.273743
C13H20O2	C14236	C13H20O2	208.146	207.139	13	20	0	2	0	0	207.139	-0.3698
C10H10O5	C05619	C10H10O5	210.053	209.046	10	10	0	5	0	0	209.046	-0.253533
C9H9N3O3	C10902	C9H9N3O3	207.064	209.048	9	9	3	3	0	0	209.048	0.429088
C10H11NO4	C03710	C10H11NO4	209.069	209.059	10	11	1	4	0	0	209.059	0.269781
C14H10O2	C03164	C14H10O2	210.068	209.061	14	10	0	2	0	0	209.061	0.253993
C11H14O2S	C11165	C11H14O2S	210.071	209.064	11	14	0	2	0	1	209.064	0.114797
C11H14O4	C02325	C11H14O4	210.089	209.082	11	14	0	4	0	0	209.082	-0.275012
C10H13N3O2	C15418	C10H13N3O2	207.101	209.085	10	13	3	2	0	0	209.085	0.21618
C11H15NO3	C01458	C11H15NO3	209.105	209.095	11	15	1	3	0	0	209.095	0.200387
C15H14O	C09696	C15H14O	210.104	209.097	15	14	0	1	0	0	209.097	-0.293643
C11H16N2O2	C07474	C11H16N2O2	208.121	209.108	11	16	2	2	0	0	209.108	0.436617
C12H18O3	C08491	C12H18O3	210.126	209.118	12	18	0	3	0	0	209.118	0.0860757
C12H20N2O	C10125	C12H20N2O	208.158	209.144	12	20	2	1	0	0	209.144	-0.445625
C5H9O7P	C17947	C5H9O7P	212.009	211.001	5	9	0	7	1	0	211.001	0.154975
C13H9NO2	C10923	C13H9NO2	211.063	211.053	13	9	1	2	0	0	211.053	0.128404
C10H12O5	C10674	C10H12O5	212.068	211.061	10	12	0	5	0	0	211.061	0.127925
C9H11N3O3	C16420	C9H11N3O3	209.08	211.064	9	11	3	3	0	0	211.064	0.472843
C10H13NO4	C07194	C10H13NO4	211.084	211.074	10	13	1	4	0	0	211.074	0.0776978
C14H12O2	C01408	C14H12O2	212.084	211.076	14	12	0	2	0	0	211.076	0.0625366
C10H14N2O3	C07826	C10H14N2O3	210.1	211.087	10	14	2	3	0	0	211.087	-0.114171
C10H15N3O2	C19574	C10H15N3O2	209.116	211.1	10	15	3	2	0	0	211.1	-0.306489
C15H16O	C14258	C15H16O	212.12	211.113	15	16	0	1	0	0	211.113	0.230682
C13H24O2	C18206	C13H24O2	212.178	211.17	13	24	0	2	0	0	211.17	0.064403
C6H2Cl4	C18236	C6H2Cl4	213.891	212.884	6	2	0	0	0	0	212.884	0
C5H12NO4PS	C18662	C5H12NO4PS	213.022	213.012	5	12	1	4	1	1	213.012	0.157737
C12H6O4	C03861	C12H6O4	214.027	213.019	12	6	0	4	0	0	213.019	0.0572718
C10H11ClO3	C13700	C10H11ClO3	214.04	213.032	10	11	0	3	0	0	213.032	0.0727589
C8H9N3O4	C13280	C8H9N3O4	211.059	213.043	8	9	3	4	0	0	213.043	-0.167572
C12H8N2O2	C02161	C12H8N2O2	212.059	213.045	12	8	2	2	0	0	213.045	-0.276936
C10H12ClNO2	C14506	C10H12ClNO2	213.056	213.045	10	12	1	2	0	0	213.045	-0.0708769
C13H10O3	C07722	C13H10O3	214.063	213.056	13	10	0	3	0	0	213.056	-0.480156
C13H11NO2	C12865	C13H11NO2	213.079	213.069	13	11	1	2	0	0	213.069	0.408788
C14H14O2	C08452	C14H14O2	214.099	213.092	14	14	0	2	0	0	213.092	-0.360408
C10H16N2O3	C07827	C10H16N2O3	212.116	213.103	10	16	2	3	0	0	213.103	0.262315
C11H20N2O2	C16836	C11H20N2O2	212.152	213.139	11	20	2	2	0	0	213.139	0.0534862
C13H26O2	C16640	C13H26O2	214.193	213.186	13	26	0	2	0	0	213.186	0.0168867
C12H8O2S	C06722	C12H8O2S	216.025	215.017	12	8	0	2	0	1	215.017	0.343228
C12H8O4	C01557	C12H8O4	216.042	215.035	12	8	0	4	0	0	215.035	0.196712
C12H10N2O2	C21892	C12H10N2O2	214.074	215.061	12	10	2	2	0	0	215.061	-0.273876
C9H13NO5	C11711	C9H13NO5	215.079	215.069	9	13	1	5	0	0	215.069	-0.0878787
C13H12O3	C09954	C13H12O3	216.079	215.071	13	12	0	3	0	0	215.071	-0.289206
C13H14N2O	C06536	C13H14N2O	214.111	215.097	13	14	2	1	0	0	215.097	0.216646
C10H18N2O3	C01909	C10H18N2O3	214.132	215.119	10	18	2	3	0	0	215.119	0.39978
C15H20O	C16919	C15H20O	216.151	215.144	15	20	0	1	0	0	215.144	0.366266
C9H16N3O3	C01223	C9H16N3O3	214.119	216.103	9	16	3	3	0	0	216.103	0.115223
C7H6O6S	C16199	C7H6O6S	217.989	216.981	7	6	0	6	0	1	216.981	0.194487
C12H7ClO2	C15237	C12H7ClO2	218.013	217.006	12	7	0	2	0	0	217.006	0.279716
C12H10O2S	C06721	C12H10O2S	218.04	217.033	12	10	0	2	0	1	217.033	-0.166795
C13H11ClO	C14672	C13H11ClO	218.05	217.043	13	11	0	1	0	0	217.042	0.489305
C12H10O4	C01273	C12H10O4	218.058	217.051	12	10	0	4	0	0	217.051	0.333102
C12H11NO3	C05644	C12H11NO3	217.074	217.064	12	11	1	3	0	0	217.064	0.0082925
C16H10O	C14519	C16H10O	218.073	217.066	16	10	0	1	0	0	217.066	-0.0990483
C13H14O3	C08744	C13H14O3	218.094	217.087	13	14	0	3	0	0	217.087	-0.147867
C15H22O	C09729	C15H22O	218.167	217.16	15	22	0	1	0	0	217.16	0.409376
C16H26	C20700	C16H26	218.203	217.196	16	26	0	0	0	0	217.196	-0.117866
C6H5IO	C01874	C6H5IO	219.939	218.931	6	5	0	1	0	0	218.931	-0.15393
C8H6Cl2O3	C03664	C8H6Cl2O3	219.969	218.962	8	6	0	3	0	0	218.962	0.105041
C12H9ClO2	C06586	C12H9ClO2	220.029	219.022	12	9	0	2	0	0	219.022	-0.361608
C11H8O5	C01275	C11H8O5	220.037	219.03	11	8	0	5	0	0	219.03	-0.242433
C11H9NO4	C05646	C11H9NO4	219.053	219.043	11	9	1	4	0	0	219.043	0.0744146
C8H13NO6	C01118	C8H13NO6	219.074	219.064	8	13	1	6	0	0	219.064	0.162966
C12H12O4	C03750	C12H12O4	220.074	219.066	12	12	0	4	0	0	219.066	0.467438
C12H13NO3	C13355	C12H13NO3	219.09	219.079	12	13	1	3	0	0	219.079	0.464672
C12H14N2O2	C00978	C12H14N2O2	218.106	219.092	12	14	2	2	0	0	219.092	-0.0401657
C13H16O3	C09018	C13H16O3	220.11	219.103	13	16	0	3	0	0	219.103	-0.00958455
C14H20O2	C09519	C14H20O2	220.146	219.139	14	20	0	2	0	0	219.139	-0.0301179
C15H24O	C03461	C15H24O	220.183	219.175	15	24	0	1	0	0	219.175	0.31436
C12H11ClO2	C06585	C12H11ClO2	222.045	221.037	12	11	0	2	0	0	221.037	-0.176893
C11H10O5	C02730	C11H10O5	222.053	221.046	11	10	0	5	0	0	221.046	-0.14929
C11H11NO4	C05657	C11H11NO4	221.069	221.059	11	11	1	4	0	0	221.059	0.0741885
C15H10O2	C00799	C15H10O2	222.068	221.061	15	10	0	2	0	0	221.061	0.0140233
C8H14O7	C02655	C8H14O7	222.074	221.067	8	14	0	7	0	0	221.067	0.254674
C11H12N2O3	C00643	C11H12N2O3	220.085	221.072	11	12	2	3	0	0	221.071	0.433344
C10H11N5O	C18590	C10H11N5O	217.096	221.074	10	11	5	1	0	0	221.074	0.400318
C12H14O4	C10429	C12H14O4	222.089	221.082	12	14	0	4	0	0	221.082	0.282701
C12H15NO3	C07934	C12H15NO3	221.105	221.095	12	15	1	3	0	0	221.095	0.144282
C12H16N2O2	C12958	C12H16N2O2	220.121	221.108	12	16	2	2	0	0	221.108	-0.0845741
C13H18O3	C02533	C13H18O3	222.126	221.118	13	18	0	3	0	0	221.118	-0.0542696
C13H20N2O	C07531	C13H20N2O	220.158	221.144	13	20	2	1	0	0	221.144	-0.104909
C14H22O2	C09715	C14H22O2	222.162	221.155	14	22	0	2	0	0	221.155	0.015826
C15H26O	C01126	C15H26O	222.198	221.191	15	26	0	1	0	0	221.191	0.266738
C7H3Cl3O2	C18767	C7H3Cl3O2	223.92	222.913	7	3	0	2	0	0	222.913	0.29608
C10H8O6	C22007	C10H8O6	224.032	223.025	10	8	0	6	0	0	223.025	0.455106
C14H8O3	C02980	C14H8O3	224.047	223.04	14	8	0	3	0	0	223.04	0.169028
C10H10N2O4	C17532	C10H10N2O4	222.064	223.051	10	10	2	4	0	0	223.051	0.270342
C7H14NO5P	C13735	C7H14NO5P	223.061	223.051	7	14	1	5	1	0	223.051	0
C14H9NO2	C12182	C14H9NO2	223.063	223.053	14	9	1	2	0	0	223.053	-0.37166
C11H12O5	C00482	C11H12O5	224.068	223.061	11	12	0	5	0	0	223.061	-0.237603
C11H13NO4	C14433	C11H13NO4	223.084	223.074	11	13	1	4	0	0	223.074	0.252831
C15H12O2	C00766	C15H12O2	224.084	223.076	15	12	0	2	0	0	223.076	0.193656
C12H16O4	C10673	C12H16O4	224.105	223.098	12	16	0	4	0	0	223.098	0.235323
C16H16O	C14277	C16H16O	224.12	223.113	16	16	0	1	0	0	223.113	-0.229928
C12H18N2O2	C11763	C12H18N2O2	222.137	223.124	12	18	2	2	0	0	223.124	0.140729
C13H20O3	C01760	C13H20O3	224.141	223.134	13	20	0	3	0	0	223.134	0.125485
C13H22N2O	C19110	C13H22N2O	222.173	223.16	13	22	2	1	0	0	223.16	0.479028
C14H16BNO	C20698	C14H16BNO	224.136	224.126	14	16	1	1	0	0	224.126	0.15527
C10H10O6	C00251	C10H10O6	226.048	225.04	10	10	0	6	0	0	225.04	0.362601
C10H11NO5	C11355	C10H11NO5	225.064	225.053	10	11	1	5	0	0	225.053	0.404348
C14H10O3	C06831	C14H10O3	226.063	225.056	14	10	0	3	0	0	225.056	-0.0990866
C14H11NO2	C09228	C14H11NO2	225.079	225.069	14	11	1	2	0	0	225.069	0.342562
C11H14O5	C09780	C11H14O5	226.084	225.077	11	14	0	5	0	0	225.077	0.0315448
C15H14O2	C02345	C15H14O2	226.099	225.092	15	14	0	2	0	0	225.092	0.369626
C12H18O4	C19142	C12H18O4	226.121	225.113	12	18	0	4	0	0	225.113	0.0115497
C12H20N2O2	C10571	C12H20N2O2	224.152	225.139	12	20	2	2	0	0	225.139	0.0950523
C14H26O2	C08322	C14H26O2	226.193	225.186	14	26	0	2	0	0	225.186	-0.383683
C15H30O	C01948	C15H30O	226.23	225.222	15	30	0	1	0	0	225.222	0.44001
C13H8O4	C10061	C13H8O4	228.042	227.035	13	8	0	4	0	0	227.035	0.186315
C13H9NO3	C10924	C13H9NO3	227.058	227.048	13	9	1	3	0	0	227.048	0
C13H10N2O2	C20981	C13H10N2O2	226.074	227.061	13	10	2	2	0	0	227.061	-0.127279
C14H12O3	C03582	C14H12O3	228.079	227.071	14	12	0	3	0	0	227.071	-0.141806
C15H16O2	C10371	C15H16O2	228.115	227.108	15	16	0	2	0	0	227.108	-0.0735334
C11H18N2O3	C07422	C11H18N2O3	226.132	227.119	11	18	2	3	0	0	227.119	0
C12H20O4	C16308	C12H20O4	228.136	227.129	12	20	0	4	0	0	227.129	-0.340335
C12H22N2O2	C04277	C12H22N2O2	226.168	227.155	12	22	2	2	0	0	227.155	0.490854
C14H28O2	C06424	C14H28O2	228.209	227.202	14	28	0	2	0	0	227.202	0.19234
C13H10O4	C06356	C13H10O4	230.058	229.051	13	10	0	4	0	0	229.051	-0.164592
C13H12N2O2	C21411	C13H12N2O2	228.09	229.077	13	12	2	2	0	0	229.077	0.485427
C14H14O3	C01517	C14H14O3	230.094	229.087	14	14	0	3	0	0	229.087	0.340045
C15H18O2	C09387	C15H18O2	230.131	229.123	15	18	0	2	0	0	229.123	-0.07245
C12H22O4	C02678	C12H22O4	230.152	229.145	12	22	0	4	0	0	229.144	0.360908
C12H8O5	C02951	C12H8O5	232.037	231.03	12	8	0	5	0	0	231.03	-0.0134182
C13H12O4	C09930	C13H12O4	232.074	231.066	13	12	0	4	0	0	231.066	0.0103866
C17H12O	C18259	C17H12O	232.089	231.082	17	12	0	1	0	0	231.082	-0.0493332
C14H16O3	C09005	C14H16O3	232.11	231.103	14	16	0	3	0	0	231.103	0.163996
C14H18N2O	C10758	C14H18N2O	230.142	231.129	14	18	2	1	0	0	231.129	0.288584
C15H20O2	C09289	C15H20O2	232.146	231.139	15	20	0	2	0	0	231.139	-0.0718182
C17H28	C17535	C17H28	232.219	231.212	17	28	0	0	0	0	231.212	-0.153971
C7H7IO	C03575	C7H7IO	233.954	232.947	7	7	0	1	0	0	232.947	0.285044
C9H8Cl2O3	C11020	C9H8Cl2O3	233.985	232.978	9	8	0	3	0	0	232.978	0.270841
C12H10O3S	C06742	C12H10O3S	234.035	233.028	12	10	0	3	0	1	233.028	-0.0493503
C12H10O5	C07731	C12H10O5	234.053	233.046	12	10	0	5	0	0	233.046	-0.184513
C16H10O2	C18250	C16H10O2	234.068	233.061	16	10	0	2	0	0	233.061	0.227838
C9H14O7	C16598	C9H14O7	234.074	233.067	9	14	0	7	0	0	233.067	0.198656
C13H14O4	C10426	C13H14O4	234.089	233.082	13	14	0	4	0	0	233.082	0.43976
C10H19O4P	C21203	C10H19O4P	234.102	233.095	10	19	0	4	1	0	233.095	0.46805
C13H16N2O2	C01598	C13H16N2O2	232.121	233.108	13	16	2	2	0	0	233.108	-0.337612
C14H18O3	C18036	C14H18O3	234.126	233.118	14	18	0	3	0	0	233.118	-0.0943727
C15H22O2	C09350	C15H22O2	234.162	233.155	15	22	0	2	0	0	233.155	0.0150115
C11H8O6	C14094	C11H8O6	236.032	235.025	11	8	0	6	0	0	235.025	0
C11H9NO5	C11468	C11H9NO5	235.048	235.038	11	9	1	5	0	0	235.038	0
C8H16N3OPS	C19347	C8H16N3OPS	233.075	235.059	8	16	3	1	1	1	235.059	0.416491
C8H13NO7	C03408	C8H13NO7	235.069	235.059	8	13	1	7	0	0	235.059	0.256531
C12H12O5	C09313	C12H12O5	236.068	235.061	12	12	0	5	0	0	235.061	0.114864
C9H16O5S	C17218	C9H16O5S	236.072	235.065	9	16	0	5	0	1	235.065	-0.1791
C16H12O2	C18249	C16H12O2	236.084	235.076	16	12	0	2	0	0	235.076	0.439006
C13H16O4	C12457	C13H16O4	236.105	235.098	13	16	0	4	0	0	235.098	0.0531694
C8H24O2Si3	C07261	C8H24O2Si3	236.108	235.101	8	24	0	2	0	0	235.101	0.438109
C13H17NO3	C09573	C13H17NO3	235.121	235.111	13	17	1	3	0	0	235.111	0.093573
C14H20O3	C14274	C14H20O3	236.141	235.134	14	20	0	3	0	0	235.134	0.0765521
C14H22N2O	C07073	C14H22N2O	234.173	235.16	14	22	2	1	0	0	235.16	0.241963
C15H24O2	C02293	C15H24O2	236.178	235.17	15	24	0	2	0	0	235.17	-0.0272143
C16H28O	C20128	C16H28O	236.214	235.207	16	28	0	1	0	0	235.207	0.166237
C8H14O4S2	C21737	C8H14O4S2	238.033	237.026	8	14	0	4	0	2	237.026	0.269591
C14H7NO3	C19516	C14H7NO3	237.043	237.032	14	7	1	3	0	0	237.032	0
C15H10O3	C01495	C15H10O3	238.063	237.056	15	10	0	3	0	0	237.056	0.327771
C12H16N2O3	C11075	C12H16N2O3	236.116	237.103	12	16	2	3	0	0	237.103	0.109235
C13H18O4	C20199	C13H18O4	238.121	237.113	13	18	0	4	0	0	237.113	-0.157731
C15H26O2	C09632	C15H26O2	238.193	237.186	15	26	0	2	0	0	237.186	-0.153466
C10H8O5S	C16196	C10H8O5S	240.009	239.002	10	8	0	5	0	1	239.002	-0.177404
C14H8O4	C01474	C14H8O4	240.042	239.035	14	8	0	4	0	0	239.035	0.427971
C11H12O6	C05817	C11H12O6	240.063	239.056	11	12	0	6	0	0	239.056	0
C15H12O3	C10258	C15H12O3	240.079	239.071	15	12	0	3	0	0	239.071	0.158112
C11H14N2O4	C07501	C11H14N2O4	238.095	239.082	11	14	2	4	0	0	239.082	0.378531
C16H16O2	C09950	C16H16O2	240.115	239.108	16	16	0	2	0	0	239.108	0.306556
C16H18N2	C09023	C16H18N2	238.147	239.134	16	18	2	0	0	0	239.134	-0.409394
C17H20O	C08445	C17H20O	240.151	239.144	17	20	0	1	0	0	239.144	0.0367979
C15H28O2	C17676	C15H28O2	240.209	239.202	15	28	0	2	0	0	239.202	0.266303
C16H32O	C00517	C16H32O	240.245	239.238	16	32	0	1	0	0	239.238	0.163854
C6H10O8S	C21064	C6H10O8S	242.01	241.002	6	10	0	8	0	1	241.002	-0.200828
C6H11O8P	C04299	C6H11O8P	242.019	241.012	6	11	0	8	1	0	241.012	0.155179
C14H10O4	C10322	C14H10O4	242.058	241.051	14	10	0	4	0	0	241.051	0.0510266
C15H14O3	C06997	C15H14O3	242.094	241.087	15	14	0	3	0	0	241.087	-0.257583
C15H16N2O	C03305	C15H16N2O	240.126	241.113	15	16	2	1	0	0	241.113	0.401057
C16H18O2	C14225	C16H18O2	242.131	241.123	16	18	0	2	0	0	241.123	0.470299
C12H20N2O3	C07807	C12H20N2O3	240.147	241.134	12	20	2	3	0	0	241.134	0.439589
C17H22O	C08451	C17H22O	242.167	241.16	17	22	0	1	0	0	241.16	-0.12896
C15H30O2	C16537	C15H30O2	242.225	241.217	15	30	0	2	0	0	241.217	0.181164
C6H12O8S	C20829	C6H12O8S	244.025	243.018	6	12	0	8	0	1	243.018	-0.363759
C13H8O5	C10065	C13H8O5	244.037	243.03	13	8	0	5	0	0	243.03	-0.09505
C14H12O4	C05901	C14H12O4	244.074	243.066	14	12	0	4	0	0	243.066	-0.0724082
C15H16O3	C09280	C15H16O3	244.11	243.103	15	16	0	3	0	0	243.103	0.0736314
C16H20O2	C09917	C16H20O2	244.146	243.139	16	20	0	2	0	0	243.139	0.0962412
C17H24O	C08450	C17H24O	244.183	243.175	17	24	0	1	0	0	243.175	-0.00452348
C6H15O8P	C03274	C6H15O8P	246.05	245.043	6	15	0	8	1	0	245.043	0.193843
C13H11NO4	C10694	C13H11NO4	245.069	245.059	13	11	1	4	0	0	245.059	0.0261162
C12H10N4O2	C01727	C12H10N4O2	242.08	245.061	12	10	4	2	0	0	245.061	0.241164
C9H13N3O5	C00475	C9H13N3O5	243.086	245.069	9	13	3	5	0	0	245.069	0.159547
C14H16N2O2	C07522	C14H16N2O2	244.121	245.108	14	16	2	2	0	0	245.108	-0.0354946
C15H18O3	C02206	C15H18O3	246.126	245.118	15	18	0	3	0	0	245.118	-0.212142
C15H20N2O	C10624	C15H20N2O	244.158	245.144	15	20	2	1	0	0	245.144	0.068531
C16H22O2	C10793	C16H22O2	246.162	245.155	16	22	0	2	0	0	245.155	0.299811
C12H24N2O3	C01255	C12H24N2O3	244.179	245.165	12	24	2	3	0	0	245.165	0.31081
C18H30	C19641	C18H30	246.235	245.227	18	30	0	0	0	0	245.227	0.426135
C9H6Cl2O4	C04323	C9H6Cl2O4	247.964	246.957	9	6	0	4	0	0	246.957	0.0307746
C16H9NO2	C14406	C16H9NO2	247.063	247.053	16	9	1	2	0	0	247.053	-0.173647
C17H12O2	C18261	C17H12O2	248.084	247.076	17	12	0	2	0	0	247.076	0.336738
C13H14N2O3	C03137	C13H14N2O3	246.1	247.087	13	14	2	3	0	0	247.087	0.469065
C14H16O4	C10487	C14H16O4	248.105	247.098	14	16	0	4	0	0	247.097	0.455286
C14H18N2O2	C09213	C14H18N2O2	246.137	247.124	14	18	2	2	0	0	247.124	0.32939
C15H20O3	C02771	C15H20O3	248.141	247.134	15	20	0	3	0	0	247.134	-0.0890205
C17H28O	C00370	C17H28O	248.214	247.207	17	28	0	1	0	0	247.207	-0.0440926
C7H7IO2	C12251	C7H7IO2	249.949	248.942	7	7	0	2	0	0	248.942	0.044187
C12H10O4S	C14216	C12H10O4S	250.03	249.023	12	10	0	4	0	1	249.023	-0.0678653
C12H10O6	C07734	C12H10O6	250.048	249.04	12	10	0	6	0	0	249.041	-0.475425
C12H12N2O4	C05832	C12H12N2O4	248.08	249.067	12	12	2	4	0	0	249.066	0.443255
C13H14O5	C16765	C13H14O5	250.084	249.077	13	14	0	5	0	0	249.077	0.470136
C10H18O5S	C17222	C10H18O5S	250.087	249.08	10	18	0	5	0	1	249.08	0.473743
C17H14O2	C09007	C17H14O2	250.099	249.092	17	14	0	2	0	0	249.092	0.293867
C14H18O4	C14468	C14H18O4	250.121	249.113	14	18	0	4	0	0	249.113	-0.10999
C18H18O	C14541	C18H18O	250.136	249.128	18	18	0	1	0	0	249.129	-0.246058
C15H22O3	C07020	C15H22O3	250.157	249.15	15	22	0	3	0	0	249.15	0.393739
C16H26O2	C16503	C16H26O2	250.193	249.186	16	26	0	2	0	0	249.186	-0.0256836
C17H30O	C15464	C17H30O	250.23	249.222	17	30	0	1	0	0	249.222	0.317387
C15H8O4	C10374	C15H8O4	252.042	251.035	15	8	0	4	0	0	251.035	0.248173
C16H12O3	C03074	C16H12O3	252.079	251.071	16	12	0	3	0	0	251.071	0.150555
C13H16O5	C18541	C13H16O5	252.1	251.092	13	16	0	5	0	0	251.092	0.387108
C8H18N6O3	C02628	C8H18N6O3	246.144	251.119	8	18	6	3	0	0	251.119	0.207073
C15H24O3	C09645	C15H24O3	252.173	251.165	15	24	0	3	0	0	251.165	0.0326478
C16H28O2	C16795	C16H28O2	252.209	251.202	16	28	0	2	0	0	251.202	0.412816
C17H32O	C17815	C17H32O	252.245	251.238	17	32	0	1	0	0	251.238	-0.202199
C15H10O4	C08644	C15H10O4	254.058	253.051	15	10	0	4	0	0	253.051	-0.109464
C16H14O3	C01716	C16H14O3	254.094	253.087	16	14	0	3	0	0	253.087	0.426336
C9H18O8	C05401	C9H18O8	254.1	253.093	9	18	0	8	0	0	253.093	0.359947
C18H22O	C14972	C18H22O	254.167	253.16	18	22	0	1	0	0	253.16	0.469664
C15H26O3	C17603	C15H26O3	254.188	253.181	15	26	0	3	0	0	253.181	0.427362
C16H30O2	C08362	C16H30O2	254.225	253.217	16	30	0	2	0	0	253.217	-0.182847
C12H7Cl3	C14357	C12H7Cl3	255.961	254.954	12	7	0	0	0	0	254.954	0.497737
C10H8O6S	C11585	C10H8O6S	256.004	254.997	10	8	0	6	0	1	254.997	-0.108629
C14H8O5	C10297	C14H8O5	256.037	255.03	14	8	0	5	0	0	255.03	0.262322
C12H16O4S	C18452	C12H16O4S	256.077	255.07	12	16	0	4	0	1	255.07	-0.143882
C11H14N2O5	C16582	C11H14N2O5	254.09	255.077	11	14	2	5	0	0	255.077	0
C15H14N2O2	C07493	C15H14N2O2	254.106	255.092	15	14	2	2	0	0	255.092	0.0439057
C13H18ClNO2	C18718	C13H18ClNO2	255.103	255.092	13	18	1	2	0	0	255.092	0.216
C12H17NO5	C03142	C12H17NO5	255.111	255.1	12	17	1	5	0	0	255.1	-0.0344962
C16H16O3	C08731	C16H16O3	256.11	255.103	16	16	0	3	0	0	255.103	0.266167
C17H20O2	C14339	C17H20O2	256.146	255.139	17	20	0	2	0	0	255.139	0.287686
C18H24O	C02453	C18H24O	256.183	255.175	18	24	0	1	0	0	255.175	-0.0434995
C16H32O2	C00249	C16H32O2	256.24	255.233	16	32	0	2	0	0	255.233	0.289148
C9H9N3O2S2	C11169	C9H9N3O2S2	255.014	256.997	9	9	3	2	0	2	256.997	0.37549
C14H10O5	C10066	C14H10O5	258.053	257.046	14	10	0	5	0	0	257.046	0.0661361
C12H16ClNO3	C08195	C12H16ClNO3	257.082	257.072	12	16	1	3	0	0	257.072	0.309641
C15H14O4	C08465	C15H14O4	258.089	257.082	15	14	0	4	0	0	257.082	-0.223664
C15H16N2O2	C18774	C15H16N2O2	256.121	257.108	15	16	2	2	0	0	257.108	0.355104
C16H20N2O	C09131	C16H20N2O	256.158	257.144	16	20	2	1	0	0	257.144	0.415331
C17H22O2	C08402	C17H22O2	258.162	257.155	17	22	0	2	0	0	257.155	-0.0641637
C14H26O4	C14253	C14H26O4	258.183	257.176	14	26	0	4	0	0	257.176	-0.222027
C18H26O	C20696	C18H26O	258.198	257.191	18	26	0	1	0	0	257.191	0.073875
C19H30	C21919	C19H30	258.235	257.227	19	30	0	0	0	0	257.227	0.289627
C6H12O9S	C01067	C6H12O9S	260.02	259.013	6	12	0	9	0	1	259.013	0.216978
C6H13O9P	C00085	C6H13O9P	260.03	259.022	6	13	0	9	1	0	259.022	-0.146705
C14H12O3S	C07320	C14H12O3S	260.051	259.043	14	12	0	3	0	1	259.043	0.303038
C13H10N2O4	C07910	C13H10N2O4	258.064	259.051	13	10	2	4	0	0	259.051	0.309978
C10H14NO5P	C13048	C10H14NO5P	259.061	259.051	10	14	1	5	1	0	259.051	-0.202277
C14H12O5	C09010	C14H12O5	260.068	259.061	14	12	0	5	0	0	259.061	-0.0887821
C11H17NO6	C08338	C11H17NO6	259.106	259.095	11	17	1	6	0	0	259.095	0.331152
C15H16O4	C09392	C15H16O4	260.105	259.098	15	16	0	4	0	0	259.098	0.00964887
C15H18N2O2	C20521	C15H18N2O2	258.137	259.124	15	18	2	2	0	0	259.124	-0.0717804
C16H20O3	C09695	C16H20O3	260.141	259.134	16	20	0	3	0	0	259.134	0.0308721
C17H24O2	C08449	C17H24O2	260.178	259.17	17	24	0	2	0	0	259.17	0.399737
C13H10O6	C09951	C13H10O6	262.048	261.04	13	10	0	6	0	0	261.04	0.0827458
C18H14O2	C18260	C18H14O2	262.099	261.092	18	14	0	2	0	0	261.092	0.24206
C14H16N2O3	C10605	C14H16N2O3	260.116	261.103	14	16	2	3	0	0	261.103	0.0991946
C11H19NO6	C08332	C11H19NO6	261.121	261.111	11	19	1	6	0	0	261.111	0.290681
C15H18O4	C09015	C15H18O4	262.121	261.113	15	18	0	4	0	0	261.113	-0.0283402
C12H22O6	C19537	C12H22O6	262.142	261.134	12	22	0	6	0	0	261.134	-0.107224
C15H20N2O2	C10755	C15H20N2O2	260.152	261.139	15	20	2	2	0	0	261.139	0.19683
C16H22O3	C18132	C16H22O3	262.157	261.15	16	22	0	3	0	0	261.15	0.26077
C17H26O2	C19994	C17H26O2	262.193	261.186	17	26	0	2	0	0	261.186	0.281792
C17H27NO	C10139	C17H27NO	261.209	261.199	17	27	1	1	0	0	261.199	0
C18H30O	C14245	C18H30O	262.23	261.222	18	30	0	1	0	0	261.222	-0.11829
C13H12O4S	C14799	C13H12O4S	264.046	263.038	13	12	0	4	0	1	263.038	0.201872
C14H16O5	C10427	C14H16O5	264.1	263.092	14	16	0	5	0	0	263.092	0.103386
C14H18N2O3	C07844	C14H18N2O3	262.132	263.119	14	18	2	3	0	0	263.118	0.440866
C15H20O4	C06082	C15H20O4	264.136	263.129	15	20	0	4	0	0	263.129	0.314295
C15H22N2O2	C10754	C15H22N2O2	262.168	263.155	15	22	2	2	0	0	263.155	-0.0323004
C16H24O3	C09657	C16H24O3	264.173	263.165	16	24	0	3	0	0	263.165	-0.272832
C16H26N2O	C09860	C16H26N2O	262.205	263.191	16	26	2	1	0	0	263.191	-0.23937
C16H10O4	C18252	C16H10O4	266.058	265.051	16	10	0	4	0	0	265.051	-0.255423
C18H18O2	C08090	C18H18O2	266.131	265.123	18	18	0	2	0	0	265.123	-0.100331
C16H26O3	C04834	C16H26O3	266.188	265.181	16	26	0	3	0	0	265.181	0.408023
C17H30O2	C18862	C17H30O2	266.225	265.217	17	30	0	2	0	0	265.217	0.31559
C12H9ClO3S	C19030	C12H9ClO3S	267.996	266.989	12	9	0	3	0	1	266.989	-0.0520621
C16H12O4	C00858	C16H12O4	268.074	267.066	16	12	0	4	0	0	267.066	-0.0284574
C13H18N2O4	C20926	C13H18N2O4	266.127	267.113	13	18	2	4	0	0	267.114	0
C18H20O2	C07620	C18H20O2	268.146	267.139	18	20	0	2	0	0	267.139	0.461932
C19H24O	C15107	C19H24O	268.183	267.175	19	24	0	1	0	0	267.176	-0.228689
C18H36O	C01838	C18H36O	268.277	267.269	18	36	0	1	0	0	267.269	-0.189696
C15H10O5	C01477	C15H10O5	270.053	269.046	15	10	0	5	0	0	269.046	-0.308498
C11H12N2O6	C08566	C11H12N2O6	268.07	269.056	11	12	2	6	0	0	269.056	0.444888
C15H12N2O3	C12117	C15H12N2O3	268.085	269.072	15	12	2	3	0	0	269.072	0.0215556
C16H14O4	C01729	C16H14O4	270.089	269.082	16	14	0	4	0	0	269.082	-0.250853
C12H16N2O5	C19461	C12H16N2O5	268.106	269.093	12	16	2	5	0	0	269.093	0.465267
C18H22O2	C00468	C18H22O2	270.162	269.155	18	22	0	2	0	0	269.155	-0.13561
C15H26O4	C16506	C15H26O4	270.183	269.176	15	26	0	4	0	0	269.176	-0.100678
C19H26O	C15020	C19H26O	270.198	269.191	19	26	0	1	0	0	269.191	0.256323
C17H34O2	C16995	C17H34O2	270.256	269.249	17	34	0	2	0	0	269.249	-0.059796
C12H7Cl3O	C14189	C12H7Cl3O	271.956	270.949	12	7	0	1	0	0	270.949	0.0055361
C12H9F3N2O2	C07905	C12H9F3N2O2	270.062	271.048	12	9	2	2	0	0	271.048	0
C15H14N2O3	C07495	C15H14N2O3	270.1	271.087	15	14	2	3	0	0	271.087	-0.0151243
C16H16O4	C04547	C16H16O4	272.105	271.098	16	16	0	4	0	0	271.098	-0.248988
C17H20O3	C09003	C17H20O3	272.141	271.134	17	20	0	3	0	0	271.134	0.472091
C18H24O2	C00951	C18H24O2	272.178	271.17	18	24	0	2	0	0	271.17	0.0132758
C19H28O	C00619	C19H28O	272.214	271.207	19	28	0	1	0	0	271.207	0.0335537
C16H32O3	C18218	C16H32O3	272.235	271.228	16	32	0	3	0	0	271.228	0.362795
C6H10O10S	C03126	C6H10O10S	273.999	272.992	6	10	0	10	0	1	272.992	0.259348
C14H12N2O4	C14589	C14H12N2O4	272.08	273.067	14	12	2	4	0	0	273.066	0.367676
C15H14O5	C00774	C15H14O5	274.084	273.077	15	14	0	5	0	0	273.077	0.209099
C16H18O4	C10256	C16H18O4	274.121	273.113	16	18	0	4	0	0	273.113	0.155979
C16H20N2O2	C04290	C16H20N2O2	272.152	273.139	16	20	2	2	0	0	273.139	0.261405
C17H22O3	C09171	C17H22O3	274.157	273.15	17	22	0	3	0	0	273.15	-0.00695589
C18H26O2	C07254	C18H26O2	274.193	273.186	18	26	0	2	0	0	273.186	0.306019
C15H30O4	C13854	C15H30O4	274.214	273.207	15	30	0	4	0	0	273.207	0.377003
C19H30O	C01876	C19H30O	274.23	273.222	19	30	0	1	0	0	273.222	0.216307
C10H13NO6S	C04201	C10H13NO6S	275.046	275.036	10	13	1	6	0	1	275.036	0
C16H20O4	C09548	C16H20O4	276.136	275.129	16	20	0	4	0	0	275.129	0.118853
C17H24O3	C09623	C17H24O3	276.173	275.165	17	24	0	3	0	0	275.165	0.0661421
C17H25NO2	C09879	C17H25NO2	275.189	275.178	17	25	1	2	0	0	275.178	0.100299
C19H32O	C02945	C19H32O	276.245	275.238	19	32	0	1	0	0	275.238	-0.00290658
C14H14O6	C21322	C14H14O6	278.079	277.072	14	14	0	6	0	0	277.072	-0.31869
C15H18O5	C09302	C15H18O5	278.115	277.108	15	18	0	5	0	0	277.108	0.0259826
C12H22O5S	C17230	C12H22O5S	278.119	277.112	12	22	0	5	0	1	277.112	-0.403809
C16H22O4	C03343	C16H22O4	278.152	277.145	16	22	0	4	0	0	277.144	0.406647
C17H26O3	C10482	C17H26O3	278.188	277.181	17	26	0	3	0	0	277.181	-0.0425715
C18H30O2	C06426	C18H30O2	278.225	277.217	18	30	0	2	0	0	277.217	0.0854925
C9H14N2O6P	C08249	C9H14N2O6P	277.059	278.046	9	14	2	6	1	0	278.046	0.363969
C14H14ClNO3	C18909	C14H14ClNO3	279.066	279.056	14	14	1	3	0	0	279.056	0.392753
C14H18N2O4	C05775	C14H18N2O4	278.127	279.113	14	18	2	4	0	0	279.113	0.360427
C15H20O5	C09346	C15H20O5	280.131	279.124	15	20	0	5	0	0	279.124	0.384417
C16H24O4	C17748	C16H24O4	280.167	279.16	16	24	0	4	0	0	279.16	-0.2049
C17H28O3	C04867	C17H28O3	280.204	279.197	17	28	0	3	0	0	279.197	0.208813
C16H10O5	C08722	C16H10O5	282.053	281.046	16	10	0	5	0	0	281.046	0.0960698
C8H14N3O6P	C06909	C8H14N3O6P	279.062	281.046	8	14	3	6	1	0	281.046	0.356525
C13H15NO6	C05595	C13H15NO6	281.09	281.08	13	15	1	6	0	0	281.08	-0.442223
C17H14O4	C10029	C17H14O4	282.089	281.082	17	14	0	4	0	0	281.082	-0.0622594
C15H22O5	C09482	C15H22O5	282.147	281.139	15	22	0	5	0	0	281.139	0.061891
C19H22O2	C10281	C19H22O2	282.162	281.155	19	22	0	2	0	0	281.155	0.0480163
C16H26O4	C16508	C16H26O4	282.183	281.176	16	26	0	4	0	0	281.176	-0.060816
C20H26O	C05918	C20H26O	282.198	281.191	20	26	0	1	0	0	281.191	0.0675697
C17H30O3	C15465	C17H30O3	282.219	281.212	17	30	0	3	0	0	281.212	0.065431
C18H34O2	C00712	C18H34O2	282.256	281.249	18	34	0	2	0	0	281.249	0.227201
C17H18N2O2	C11486	C17H18N2O2	282.137	283.124	17	18	2	2	0	0	283.123	0.499428
C15H22ClNO2	C10953	C15H22ClNO2	283.134	283.124	15	22	1	2	0	0	283.124	0.406889
C18H20O3	C09061	C18H20O3	284.141	283.134	18	20	0	3	0	0	283.134	-0.218978
C19H24O2	C14257	C19H24O2	284.178	283.17	19	24	0	2	0	0	283.17	0.2246
C16H28O4	C16505	C16H28O4	284.199	283.191	16	28	0	4	0	0	283.191	0.433982
C17H32O3	C13792	C17H32O3	284.235	283.228	17	32	0	3	0	0	283.228	0.170887
C18H36O2	C01530	C18H36O2	284.272	283.264	18	36	0	2	0	0	283.264	-0.0215347
C15H10O6	C01514	C15H10O6	286.048	285.04	15	10	0	6	0	0	285.041	-0.345214
C11H14N4O5	C02243	C11H14N4O5	282.096	285.077	11	14	4	5	0	0	285.077	0.116109
C13H18O5S	C18829	C13H18O5S	286.087	285.08	13	18	0	5	0	1	285.08	0.203452
C16H16N2O3	C18559	C16H16N2O3	284.116	285.103	16	16	2	3	0	0	285.103	0.19607
C18H22O3	C05298	C18H22O3	286.157	285.15	18	22	0	3	0	0	285.149	0.484307
C16H30O4	C14987	C16H30O4	286.214	285.207	16	30	0	4	0	0	285.207	0.255954
C20H30O	C00473	C20H30O	286.23	285.222	20	30	0	1	0	0	285.222	0.172146
C17H34O3	C11849	C17H34O3	286.251	285.244	17	34	0	3	0	0	285.244	-0.14549
C15H12O6	C00974	C15H12O6	288.063	287.056	15	12	0	6	0	0	287.056	-0.098587
C12H17NO7	C08344	C12H17NO7	287.101	287.09	12	17	1	7	0	0	287.09	0.280051
C16H16O5	C09471	C16H16O5	288.1	287.092	16	16	0	5	0	0	287.093	0.164407
C14H15N7	C18388	C14H15N7	281.139	287.111	14	15	7	0	0	0	287.111	0.494582
C16H18N2O3	C10610	C16H18N2O3	286.132	287.119	16	18	2	3	0	0	287.119	-0.0139315
C17H20O4	C09942	C17H20O4	288.136	287.129	17	20	0	4	0	0	287.129	-0.0950793
C18H24O3	C03935	C18H24O3	288.173	287.165	18	24	0	3	0	0	287.165	0.237494
C14H26N2O4	C11333	C14H26N2O4	286.189	287.176	14	26	2	4	0	0	287.176	0
C16H32O4	C08285	C16H32O4	288.23	287.223	16	32	0	4	0	0	287.223	0.184874
C20H32O	C11872	C20H32O	288.245	287.238	20	32	0	1	0	0	287.238	0.171287
C12H6Cl4	C11057	C12H6Cl4	289.922	288.915	12	6	0	0	0	0	288.915	0.0851461
C15H14O6	C03648	C15H14O6	290.079	289.072	15	14	0	6	0	0	289.072	-0.30546
C19H14O3	C14213	C19H14O3	290.094	289.087	19	14	0	3	0	0	289.087	-0.180223
C16H18O5	C09016	C16H18O5	290.115	289.108	16	18	0	5	0	0	289.108	0.163261
C18H26O3	C14043	C18H26O3	290.188	289.181	18	26	0	3	0	0	289.181	-0.144546
C19H30O2	C00523	C19H30O2	290.225	289.217	19	30	0	2	0	0	289.217	-0.056359
C14H13NO6	C08531	C14H13NO6	291.074	291.064	14	13	1	6	0	0	291.064	0.15701
C14H14N2O5	C03414	C14H14N2O5	290.09	291.077	14	14	2	5	0	0	291.077	0.498493
C15H16O6	C09397	C15H16O6	292.095	291.087	15	16	0	6	0	0	291.087	0.109246
C15H19N3O3	C18865	C15H19N3O3	289.143	291.126	15	19	3	3	0	0	291.127	-0.480891
C17H24O4	C09741	C17H24O4	292.167	291.16	17	24	0	4	0	0	291.16	-0.16211
C18H28O3	C01226	C18H28O3	292.204	291.197	18	28	0	3	0	0	291.197	-0.211884
C18H14O4	C10055	C18H14O4	294.089	293.082	18	14	0	4	0	0	293.082	0.247371
C14H16N2O5	C21473	C14H16N2O5	292.106	293.093	14	16	2	5	0	0	293.093	0.120099
C15H18O6	C09570	C15H18O6	294.11	293.103	15	18	0	6	0	0	293.103	0.210847
C18H30O3	C04594	C18H30O3	294.219	293.212	18	30	0	3	0	0	293.212	-0.141877
C9H14N2O7P	C03536	C9H14N2O7P	293.054	294.041	9	14	2	7	1	0	294.041	-0.286355
C14H16O7	C17010	C14H16O7	296.09	295.082	14	16	0	7	0	0	295.082	0.258911
C18H16O4	C10035	C18H16O4	296.105	295.098	18	16	0	4	0	0	295.098	0.211794
C14H18N2O5	C11045	C14H18N2O5	294.122	295.108	14	18	2	5	0	0	295.109	0
C15H20O6	C09747	C15H20O6	296.126	295.119	15	20	0	6	0	0	295.119	-0.366293
C19H20O3	C10285	C19H20O3	296.141	295.134	19	20	0	3	0	0	295.134	0.128755
C16H24O5	C09674	C16H24O5	296.162	295.155	16	24	0	5	0	0	295.155	0.0589521
C20H24O2	C07534	C20H24O2	296.178	295.17	20	24	0	2	0	0	295.17	0.350984
C19H23N3	C10995	C19H23N3	293.189	295.173	19	23	3	0	0	0	295.173	0.122979
C18H32O3	C08318	C18H32O3	296.235	295.228	18	32	0	3	0	0	295.228	0.197813
C19H36O2	C03425	C19H36O2	296.272	295.264	19	36	0	2	0	0	295.264	-0.257735
C16H12N2O4	C19403	C16H12N2O4	296.08	297.067	16	12	2	4	0	0	297.066	0.405296
C13H16N2O6	C03995	C13H16N2O6	296.101	297.088	13	16	2	6	0	0	297.088	0
C14H18O7	C10720	C14H18O7	298.105	297.098	14	18	0	7	0	0	297.098	0
C18H18O4	C07332	C18H18O4	298.121	297.113	18	18	0	4	0	0	297.113	0
C15H22O6	C19146	C15H22O6	298.142	297.134	15	22	0	6	0	0	297.134	0.107695
C20H26O2	C05028	C20H26O2	298.193	297.186	20	26	0	2	0	0	297.186	0.483199
C17H30O4	C17158	C17H30O4	298.214	297.207	17	30	0	4	0	0	297.207	0.0773871
C21H30O	C15117	C21H30O	298.23	297.222	21	30	0	1	0	0	297.222	-0.0703177
C18H34O3	C00869	C18H34O3	298.251	297.244	18	34	0	3	0	0	297.244	-0.240544
C19H38O2	C16535	C19H38O2	298.287	297.28	19	38	0	2	0	0	297.28	0.450754
C14H20O7	C06046	C14H20O7	300.121	299.114	14	20	0	7	0	0	299.114	0.289188
C18H20O4	C08981	C18H20O4	300.136	299.129	18	20	0	4	0	0	299.129	0.243039
C19H24O3	C02197	C19H24O3	300.173	299.165	19	24	0	3	0	0	299.165	0.495378
C20H28O2	C00777	C20H28O2	300.209	299.202	20	28	0	2	0	0	299.202	0.2129
C21H32O	C12811	C21H32O	300.245	299.238	21	32	0	1	0	0	299.238	0.130999
C18H36O3	C03042	C18H36O3	300.266	299.259	18	36	0	3	0	0	299.259	0.0287376
C16H14O6	C01709	C16H14O6	302.079	301.072	16	14	0	6	0	0	301.072	0.0388612
C8H19N4O6P	C01961	C8H19N4O6P	298.104	301.085	8	19	4	6	1	0	301.085	0.147467
C17H20N2O3	C18589	C17H20N2O3	300.147	301.134	17	20	2	3	0	0	301.134	0.418418
C18H22O4	C10302	C18H22O4	302.152	301.145	18	22	0	4	0	0	301.144	0.108586
C15H26O6	C13870	C15H26O6	302.173	301.166	15	26	0	6	0	0	301.166	0.405425
C21H34O	C00891	C21H34O	302.261	301.254	21	34	0	1	0	0	301.254	-0.00232362
C6H11N2O4PS3	C14431	C6H11N2O4PS3	301.962	302.949	6	11	2	4	1	3	302.949	0.195083
C17H20O5	C09293	C17H20O5	304.131	303.124	17	20	0	5	0	0	303.124	0.255011
C19H28O3	C05139	C19H28O3	304.204	303.197	19	28	0	3	0	0	303.197	0.126321
C20H32O2	C00219	C20H32O2	304.24	303.233	20	32	0	2	0	0	303.233	-0.0864022
C21H36O	C00892	C21H36O	304.277	303.269	21	36	0	1	0	0	303.269	0.492302
C12H6Cl4O	C14190	C12H6Cl4O	305.917	304.91	12	6	0	1	0	0	304.91	0.226952
C9H7IO4	C03987	C9H7IO4	305.939	304.932	9	7	0	4	0	0	304.931	0.492897
C12H18O7S	C21671	C12H18O7S	306.077	305.07	12	18	0	7	0	1	305.07	0.121939
C16H18O6	C09000	C16H18O6	306.11	305.103	16	18	0	6	0	0	305.103	0.23533
C10H17N7O4	C13757	C10H17N7O4	299.134	305.106	10	17	7	4	0	0	305.106	-0.45689
C20H18O3	C19559	C20H18O3	306.126	305.118	20	18	0	3	0	0	305.118	0.452284
C17H22O5	C09299	C17H22O5	306.147	305.139	17	22	0	5	0	0	305.139	0.220883
C18H26O4	C14183	C18H26O4	306.183	305.176	18	26	0	4	0	0	305.176	0.107807
C19H30O3	C07346	C19H30O3	306.219	305.212	19	30	0	3	0	0	305.212	0.0275218
C20H34O2	C03242	C20H34O2	306.256	305.249	20	34	0	2	0	0	305.248	0.373138
C15H16O7	C09766	C15H16O7	308.09	307.082	15	16	0	7	0	0	307.082	-0.402498
C17H24O5	C09483	C17H24O5	308.162	307.155	17	24	0	5	0	0	307.155	0.479888
C18H28O4	C10373	C18H28O4	308.199	307.191	18	28	0	4	0	0	307.192	-0.218431
C18H14O5	C10059	C18H14O5	310.084	309.077	18	14	0	5	0	0	309.077	-0.300572
C14H16N2O6	C08549	C14H16N2O6	308.101	309.088	14	16	2	6	0	0	309.088	0.387592
C15H18O7	C04164	C15H18O7	310.105	309.098	15	18	0	7	0	0	309.098	-0.270141
C19H18O4	C15051	C19H18O4	310.121	309.113	19	18	0	4	0	0	309.113	0.202515
C20H22O3	C11371	C20H22O3	310.157	309.15	20	22	0	3	0	0	309.15	-0.16788
C16H24N2O4	C00732	C16H24N2O4	308.174	309.16	16	24	2	4	0	0	309.16	0.13197
C17H26O5	C09622	C17H26O5	310.178	309.171	17	26	0	5	0	0	309.171	0.0889476
C21H26O2	C07580	C21H26O2	310.193	309.186	21	26	0	2	0	0	309.186	0.205701
C18H30O4	C04785	C18H30O4	310.214	309.207	18	30	0	4	0	0	309.207	0.494814
C22H30O	C06734	C22H30O	310.23	309.222	22	30	0	1	0	0	309.222	0.449838
C19H34O3	C14308	C19H34O3	310.251	309.244	19	34	0	3	0	0	309.243	0.253845
C20H38O2	C02064	C20H38O2	310.287	309.28	20	38	0	2	0	0	309.28	0.174599
C19H20O4	C09136	C19H20O4	312.136	311.129	19	20	0	4	0	0	311.129	-0.087745
C21H28O2	C03207	C21H28O2	312.209	311.202	21	28	0	2	0	0	311.202	0.0761564
C18H32O4	C04717	C18H32O4	312.23	311.223	18	32	0	4	0	0	311.223	0.042092
C10H20O7P2	C00341	C10H20O7P2	314.068	313.061	10	20	0	7	2	0	313.061	0.190059
C19H22O4	C09267	C19H22O4	314.152	313.145	19	22	0	4	0	0	313.145	0.0405564
C20H26O3	C09119	C20H26O3	314.188	313.181	20	26	0	3	0	0	313.181	0.281626
C16H28N2O4	C08092	C16H28N2O4	312.205	313.192	16	28	2	4	0	0	313.192	0.034803
C21H30O2	C00410	C21H30O2	314.225	313.217	21	30	0	2	0	0	313.217	0.490714
C18H20O5	C09186	C18H20O5	316.131	315.124	18	20	0	5	0	0	315.124	0.435702
C18H22N2O3	C06490	C18H22N2O3	314.163	315.15	18	22	2	3	0	0	315.15	0.463589
C19H24O4	C04793	C19H24O4	316.167	315.16	19	24	0	4	0	0	315.16	0.135804
C20H28O3	C06093	C20H28O3	316.204	315.197	20	28	0	3	0	0	315.197	-0.164025
C21H32O2	C01953	C21H32O2	316.24	315.233	21	32	0	2	0	0	315.233	0.265835
C18H36O4	C08314	C18H36O4	316.261	315.254	18	36	0	4	0	0	315.254	0.485957
C8H16NO10P	C04336	C8H16NO10P	317.051	317.041	8	16	1	10	1	0	317.041	0.191773
C12H27ClSn	C15224	C12H27ClSn	318.085	317.078	12	27	0	0	0	0	317.078	0
C20H14O4	C12398	C20H14O4	318.089	317.082	20	14	0	4	0	0	317.082	-0.275954
C17H18O6	C17453	C17H18O6	318.11	317.103	17	18	0	6	0	0	317.103	0.00567639
C19H26O4	C14983	C19H26O4	318.183	317.176	19	26	0	4	0	0	317.176	0.450539
C20H30O3	C00909	C20H30O3	318.219	317.212	20	30	0	3	0	0	317.212	-0.162667
C21H34O2	C05480	C21H34O2	318.256	317.249	21	34	0	2	0	0	317.249	0.0438142
C17H19ClN2S	C06906	C17H19ClN2S	318.096	319.083	17	19	2	0	0	1	319.083	-0.468217
C20H16O4	C14223	C20H16O4	320.105	319.098	20	16	0	4	0	0	319.098	-0.0861805
C17H20O6	C06079	C17H20O6	320.126	319.119	17	20	0	6	0	0	319.119	-0.150728
C18H24O5	C14750	C18H24O5	320.162	319.155	18	24	0	5	0	0	319.155	0
C19H28O4	C01618	C19H28O4	320.199	319.191	19	28	0	4	0	0	319.191	0.479023
C20H32O3	C04742	C20H32O3	320.235	319.228	20	32	0	3	0	0	319.228	0.433546
C21H36O2	C05484	C21H36O2	320.272	319.264	21	36	0	2	0	0	319.264	0.0435376
C10H17N7O5	C17208	C10H17N7O5	315.129	321.101	10	17	7	5	0	0	321.101	0
C20H18O4	C09318	C20H18O4	322.121	321.113	20	18	0	4	0	0	321.113	0.0392385
C17H22O6	C09559	C17H22O6	322.142	321.134	17	22	0	6	0	0	321.134	0.0996468
C18H26O5	C14752	C18H26O5	322.178	321.171	18	26	0	5	0	0	321.171	0.334713
C19H30O4	C10399	C19H30O4	322.214	321.207	19	30	0	4	0	0	321.207	0.351798
C20H34O3	C14970	C20H34O3	322.251	321.244	20	34	0	3	0	0	321.243	0.33775
C20H20O4	C05230	C20H20O4	324.136	323.129	20	20	0	4	0	0	323.129	0.472567
C17H24O6	C09560	C17H24O6	324.157	323.15	17	24	0	6	0	0	323.15	0.47037
C17H25NO5	C18772	C17H25NO5	323.173	323.163	17	25	1	5	0	0	323.163	0
C19H32O4	C15495	C19H32O4	324.23	323.223	19	32	0	4	0	0	323.223	0.380852
C19H18O5	C17474	C19H18O5	326.115	325.108	19	18	0	5	0	0	325.108	0
C16H22O7	C15451	C16H22O7	326.137	325.129	16	22	0	7	0	0	325.129	-0.441055
C20H38O3	C02117	C20H38O3	326.282	325.275	20	38	0	3	0	0	325.275	-0.219507
C15H20O8	C09294	C15H20O8	328.116	327.109	15	20	0	8	0	0	327.108	0.278501
C19H20O5	C09258	C19H20O5	328.131	327.124	19	20	0	5	0	0	327.124	0
C16H24O7	C09965	C16H24O7	328.152	327.145	16	24	0	7	0	0	327.145	0
C17H28O4S	C02195	C17H28O4S	328.171	327.164	17	28	0	4	0	1	327.164	-0.324914
C21H28O3	C04379	C21H28O3	328.204	327.197	21	28	0	3	0	0	327.196	0.453244
C20H40O3	C02982	C20H40O3	328.298	327.29	20	40	0	3	0	0	327.29	0.301567
C16H26NO4S	C12869	C16H26NO4S	328.158	328.148	16	26	1	4	0	1	328.148	0
C19H14F3NO	C18857	C19H14F3NO	329.103	329.093	19	14	1	1	0	0	329.092	0.0826515
C19H22O5	C09173	C19H22O5	330.147	329.139	19	22	0	5	0	0	329.139	0.447835
C16H26O7	C11656	C16H26O7	330.168	329.161	16	26	0	7	0	0	329.161	0.0203548
C20H26O4	C09069	C20H26O4	330.183	329.176	20	26	0	4	0	0	329.176	0.464493
C21H30O3	C01176	C21H30O3	330.219	329.212	21	30	0	3	0	0	329.212	-0.0959867
C18H34O5	C14833	C18H34O5	330.241	329.233	18	34	0	5	0	0	329.233	-0.158854
C22H34O2	C11896	C22H34O2	330.256	329.249	22	34	0	2	0	0	329.249	-0.20076
C23H38O	C13297	C23H38O	330.292	329.285	23	38	0	1	0	0	329.285	0.362604
C8H15N2O4PS3	C18964	C8H15N2O4PS3	329.993	330.98	8	15	2	4	1	3	330.98	0.239289
C12H16N4O7	C05995	C12H16N4O7	328.102	331.083	12	16	4	7	0	0	331.083	-0.234382
C17H18N2O5	C08556	C17H18N2O5	330.122	331.108	17	18	2	5	0	0	331.108	0.49893
C19H24O5	C02035	C19H24O5	332.162	331.155	19	24	0	5	0	0	331.155	-0.0380486
C16H28O7	C04655	C16H28O7	332.184	331.176	16	28	0	7	0	0	331.176	0.231901
C20H28O4	C09067	C20H28O4	332.199	331.191	20	28	0	4	0	0	331.191	0.00875626
C21H32O3	C04518	C21H32O3	332.235	331.228	21	32	0	3	0	0	331.228	0.327267
C20H14O5	C12400	C20H14O5	334.084	333.077	20	14	0	5	0	0	333.077	-0.0687529
C17H18O7	C09141	C17H18O7	334.105	333.098	17	18	0	7	0	0	333.098	0.0195138
C18H22O6	C21419	C18H22O6	334.142	333.134	18	22	0	6	0	0	333.134	-0.144086
C14H24N2O7	C02078	C14H24N2O7	332.158	333.145	14	24	2	7	0	0	333.145	-0.436146
C20H30O4	C05949	C20H30O4	334.214	333.207	20	30	0	4	0	0	333.207	0.36914
C22H38O2	C16534	C22H38O2	334.287	333.28	22	38	0	2	0	0	333.28	0.282045
C15H10F6O2	C14350	C15H10F6O2	336.058	335.051	15	10	0	2	0	0	335.051	0.365019
C19H13NO5	C09575	C19H13NO5	335.079	335.069	19	13	1	5	0	0	335.069	0
C20H32O4	C00959	C20H32O4	336.23	335.223	20	32	0	4	0	0	335.223	0.247895
C21H36O3	C14680	C21H36O3	336.266	335.259	21	36	0	3	0	0	335.259	0.443239
C22H40O2	C16533	C22H40O2	336.303	335.296	22	40	0	2	0	0	335.295	0.310472
C12H20N3O6S	C14874	C12H20N3O6S	334.107	336.091	12	20	3	6	0	1	336.091	0
C16H14Cl2N2O2	C19090	C16H14Cl2N2O2	336.043	337.03	16	14	2	2	0	0	337.03	0
C20H18O5	C01701	C20H18O5	338.115	337.108	20	18	0	5	0	0	337.108	0.229007
C17H22O7	C09526	C17H22O7	338.137	337.129	17	22	0	7	0	0	337.129	0.375524
C21H22O4	C10264	C21H22O4	338.152	337.145	21	22	0	4	0	0	337.145	0.0673302
C18H26O6	C08503	C18H26O6	338.173	337.166	18	26	0	6	0	0	337.166	0.2435
C22H26O3	C10991	C22H26O3	338.188	337.181	22	26	0	3	0	0	337.181	0.380211
C19H30O5	C09725	C19H30O5	338.209	337.202	19	30	0	5	0	0	337.202	0
C20H34O4	C06088	C20H34O4	338.246	337.238	20	34	0	4	0	0	337.238	0.0684975
C24H34O	C14915	C24H34O	338.261	337.254	24	34	0	1	0	0	337.254	0.057227
C21H38O3	C19426	C21H38O3	338.282	337.275	21	38	0	3	0	0	337.275	0.381291
C22H42O2	C08316	C22H42O2	338.318	337.311	22	42	0	2	0	0	337.311	0.278971
C13H16Cl3NO3	C18916	C13H16Cl3NO3	339.02	339.009	13	16	1	3	0	0	339.009	-0.45692
C20H20O5	C09753	C20H20O5	340.131	339.124	20	20	0	5	0	0	339.124	0.0215261
C19H32O5	C20852	C19H32O5	340.225	339.218	19	32	0	5	0	0	339.218	0.464893
C21H40O3	C19427	C21H40O3	340.298	339.29	21	40	0	3	0	0	339.29	0.231955
C22H44O2	C08281	C22H44O2	340.334	339.327	22	44	0	2	0	0	339.327	0.100788
C14H17N3O7	C08568	C14H17N3O7	339.107	341.09	14	17	3	7	0	0	341.091	-0.415139
C16H22O8	C00761	C16H22O8	342.131	341.124	16	22	0	8	0	0	341.124	0.44324
C20H22O5	C05229	C20H22O5	342.147	341.139	20	22	0	5	0	0	341.139	0.226887
C17H28N2O5	C21517	C17H28N2O5	340.2	341.187	17	28	2	5	0	0	341.187	0
C22H30O3	C07120	C22H30O3	342.219	341.212	22	30	0	3	0	0	341.212	0.346998
C21H42O3	C13860	C21H42O3	342.313	341.306	21	42	0	3	0	0	341.306	0.230878
C13H12Cl2N6O	C11701	C13H12Cl2N6O	338.045	343.02	13	12	6	1	0	0	343.02	-0.122442
C19H20O6	C09353	C19H20O6	344.126	343.119	19	20	0	6	0	0	343.119	0.0638263
C16H24O8	C11652	C16H24O8	344.147	343.14	16	24	0	8	0	0	343.14	-0.20021
C19H24N4O2	C07420	C19H24N4O2	340.19	343.171	19	24	4	2	0	0	343.171	0.348515
C21H28O4	C05490	C21H28O4	344.199	343.191	21	28	0	4	0	0	343.191	0.125003
C22H32O3	C07119	C22H32O3	344.235	343.228	22	32	0	3	0	0	343.228	0.111879
C23H36O2	C19658	C23H36O2	344.272	343.264	23	36	0	2	0	0	343.264	0.448343
C19H22O6	C01699	C19H22O6	346.142	345.134	19	22	0	6	0	0	345.134	0.295537
C20H26O5	C09509	C20H26O5	346.178	345.171	20	26	0	5	0	0	345.171	0.166584
C21H30O4	C02140	C21H30O4	346.214	345.207	21	30	0	4	0	0	345.207	0.153531
C22H34O3	C10794	C22H34O3	346.251	345.244	22	34	0	3	0	0	345.244	0.140481
C23H38O2	C10802	C23H38O2	346.287	345.28	23	38	0	2	0	0	345.28	0.388091
C14H8Cl4O2	C06644	C14H8Cl4O2	347.928	346.921	14	8	0	2	0	0	346.921	0
C13H19N3O6S	C19064	C13H19N3O6S	345.099	347.083	13	19	3	6	0	1	347.083	0
C17H18N2O6	C07266	C17H18N2O6	346.116	347.103	17	18	2	6	0	0	347.103	0.143473
C19H24O6	C00859	C19H24O6	348.157	347.15	19	24	0	6	0	0	347.15	0.380239
C20H28O5	C06094	C20H28O5	348.194	347.186	20	28	0	5	0	0	347.186	0.0504052
C24H28O2	C15634	C24H28O2	348.209	347.202	24	28	0	2	0	0	347.202	0.298674
C21H32O4	C05475	C21H32O4	348.23	347.223	21	32	0	4	0	0	347.223	0.239328
C22H36O3	C10759	C22H36O3	348.266	347.259	22	36	0	3	0	0	347.259	0.16875
C17H18O8	C19590	C17H18O8	350.1	349.093	17	18	0	8	0	0	349.093	0.146379
C18H24N2O5	C10145	C18H24N2O5	348.169	349.155	18	24	2	5	0	0	349.155	0.21595
C19H26O6	C09290	C19H26O6	350.173	349.166	19	26	0	6	0	0	349.166	0.0919334
C23H26O3	C14387	C23H26O3	350.188	349.181	23	26	0	3	0	0	349.181	0.367145
C20H30O5	C04707	C20H30O5	350.209	349.202	20	30	0	5	0	0	349.202	0.279494
C21H34O4	C05476	C21H34O4	350.246	349.238	21	34	0	4	0	0	349.238	0.381115
C11H15N2O9P	C08429	C11H15N2O9P	350.052	351.038	11	15	2	9	1	0	351.038	0.0857456
C10H14N5O7P	C00020	C10H14N5O7P	347.063	351.041	10	14	5	7	1	0	351.041	0
C20H16O4S	C19562	C20H16O4S	352.077	351.07	20	16	0	4	0	1	351.07	0.180306
C18H24O5S	C08357	C18H24O5S	352.134	351.127	18	24	0	5	0	1	351.127	0.165467
C18H25NO6	C10277	C18H25NO6	351.168	351.158	18	25	1	6	0	0	351.158	0.302143
C20H32O5	C00427	C20H32O5	352.225	351.218	20	32	0	5	0	0	351.218	0.22123
C21H36O4	C09137	C21H36O4	352.261	351.254	21	36	0	4	0	0	351.254	0.0945185
C25H36O	C14879	C25H36O	352.277	351.269	25	36	0	1	0	0	351.269	0.42503
C6H16N4O9P2	C02855	C6H16N4O9P2	350.039	353.02	6	16	4	9	2	0	353.02	-0.0436236
C12H22N3O7P	C17950	C12H22N3O7P	351.12	353.103	12	22	3	7	1	0	353.103	0.127725
C17H22O8	C19583	C17H22O8	354.131	353.124	17	22	0	8	0	0	353.124	0.286585
C20H34O5	C00639	C20H34O5	354.241	353.233	20	34	0	5	0	0	353.233	0.0784184
C24H34O2	C16921	C24H34O2	354.256	353.249	24	34	0	2	0	0	353.248	0.350744
C21H38O4	C12280	C21H38O4	354.277	353.27	21	38	0	4	0	0	353.27	0.235514
C22H42O3	C19624	C22H42O3	354.313	353.306	22	42	0	3	0	0	353.306	0.166428
C20H20O6	C01590	C20H20O6	356.126	355.119	20	20	0	6	0	0	355.119	0.117989
C16H22N2O7	C18922	C16H22N2O7	354.143	355.129	16	22	2	7	0	0	355.13	0
C21H24O5	C09308	C21H24O5	356.162	355.155	21	24	0	5	0	0	355.155	0.16162
C21H25NO4	C02890	C21H25NO4	355.178	355.168	21	25	1	4	0	0	355.168	-0.375034
C22H28O4	C15267	C22H28O4	356.199	355.191	22	28	0	4	0	0	355.191	0.177088
C23H32O3	C12859	C23H32O3	356.235	355.228	23	32	0	3	0	0	355.228	0.445911
C20H36O5	C06475	C20H36O5	356.256	355.249	20	36	0	5	0	0	355.249	0.247151
C24H36O2	C16185	C24H36O2	356.272	355.264	24	36	0	2	0	0	355.264	0.405051
C22H44O3	C03049	C22H44O3	356.329	355.322	22	44	0	3	0	0	355.322	0.390632
C9H16N5O8P	C01304	C9H16N5O8P	353.074	357.052	9	16	5	8	1	0	357.051	0.27307
C16H15F3N2O4	C13758	C16H15F3N2O4	356.098	357.085	16	15	2	4	0	0	357.085	-0.153745
C20H22O6	C05366	C20H22O6	358.142	357.134	20	22	0	6	0	0	357.134	0.285607
C21H26O5	C07370	C21H26O5	358.178	357.171	21	26	0	5	0	0	357.171	0.13299
C25H26O2	C14959	C25H26O2	358.193	357.186	25	26	0	2	0	0	357.186	-0.325881
C22H30O4	C10784	C22H30O4	358.214	357.207	22	30	0	4	0	0	357.207	0.0643884
C23H34O3	C14658	C23H34O3	358.251	357.244	23	34	0	3	0	0	357.243	0.331707
C19H20O7	C09403	C19H20O7	360.121	359.114	19	20	0	7	0	0	359.114	0.129485
C20H24O6	C09204	C20H24O6	360.157	359.15	20	24	0	6	0	0	359.15	0.17263
C21H28O5	C00762	C21H28O5	360.194	359.186	21	28	0	5	0	0	359.186	0.0487212
C22H32O4	C14939	C22H32O4	360.23	359.223	22	32	0	4	0	0	359.223	0.0921434
C18H35N3O4	C11328	C18H35N3O4	357.263	359.247	18	35	3	4	0	0	359.247	0.125541
C23H36O3	C15331	C23H36O3	360.266	359.259	23	36	0	3	0	0	359.259	0.385794
C24H40O2	C19642	C24H40O2	360.303	359.296	24	40	0	2	0	0	359.295	0.484559
C14H21N3O6S	C05557	C14H21N3O6S	359.115	361.099	14	21	3	6	0	1	361.099	0
C16H20F3N3OS	C18482	C16H20F3N3OS	359.128	361.112	16	20	3	1	0	1	361.112	0.293815
C19H22O7	C09138	C19H22O7	362.137	361.129	19	22	0	7	0	0	361.129	0.12904
C20H26O6	C02034	C20H26O6	362.173	361.166	20	26	0	6	0	0	361.166	0.22732
C21H30O5	C00735	C21H30O5	362.209	361.202	21	30	0	5	0	0	361.202	0.0487262
C22H34O4	C14575	C22H34O4	362.246	361.238	22	34	0	4	0	0	361.238	0.257725
C26H34O	C14968	C26H34O	362.261	361.254	26	34	0	1	0	0	361.254	0.440964
C23H38O3	C21446	C23H38O3	362.282	361.275	23	38	0	3	0	0	361.275	0.439001
C15H12Cl4O2	C14528	C15H12Cl4O2	363.959	362.952	15	12	0	2	0	0	362.952	0
C17H19N3O6	C18486	C17H19N3O6	361.127	363.111	17	19	3	6	0	0	363.111	-0.044339
C19H24O7	C03579	C19H24O7	364.152	363.145	19	24	0	7	0	0	363.145	0.376434
C23H24O4	C14345	C23H24O4	364.167	363.16	23	24	0	4	0	0	363.16	0.420751
C20H28O6	C06095	C20H28O6	364.189	363.181	20	28	0	6	0	0	363.181	0.14373
C21H32O5	C05470	C21H32O5	364.225	363.218	21	32	0	5	0	0	363.218	0.0211994
C25H32O2	C07619	C25H32O2	364.24	363.233	25	32	0	2	0	0	363.233	0.120584
C19H26O7	C09521	C19H26O7	366.168	365.161	19	26	0	7	0	0	365.161	-0.0638075
C23H26O4	C15053	C23H26O4	366.183	365.176	23	26	0	4	0	0	365.176	0.446086
C20H30O6	C05950	C20H30O6	366.204	365.197	20	30	0	6	0	0	365.197	-0.103506
C21H34O5	C05472	C21H34O5	366.241	365.233	21	34	0	5	0	0	365.233	-0.252715
C24H46O2	C08323	C24H46O2	366.35	365.343	24	46	0	2	0	0	365.342	0.422343
C10H14N5O8P	C00144	C10H14N5O8P	363.058	367.036	10	14	5	8	1	0	367.036	0
C17H20O9	C02572	C17H20O9	368.111	367.103	17	20	0	9	0	0	367.103	0.369923
C19H28O5S	C04555	C19H28O5S	368.166	367.158	19	28	0	5	0	1	367.158	-0.0591025
C20H32O6	C05956	C20H32O6	368.22	367.213	20	32	0	6	0	0	367.212	0.305817
C21H36O5	C05482	C21H36O5	368.256	367.249	21	36	0	5	0	0	367.249	0.375222
C24H48O2	C08320	C24H48O2	368.365	367.358	24	48	0	2	0	0	367.358	0.0933694
C7H16O13P2	C00447	C7H16O13P2	370.007	368.999	7	16	0	13	2	0	368.999	0.154743
C21H22O6	C09831	C21H22O6	370.142	369.134	21	22	0	6	0	0	369.134	0.465955
C22H26O5	C09147	C22H26O5	370.178	369.171	22	26	0	5	0	0	369.171	0
C23H30O4	C18488	C23H30O4	370.214	369.207	23	30	0	4	0	0	369.207	0.441487
C20H34O6	C05961	C20H34O6	370.236	369.228	20	34	0	6	0	0	369.228	0.114834
C25H38O2	C21704	C25H38O2	370.287	369.28	25	38	0	2	0	0	369.28	0.17331
C22H42O4	C14240	C22H42O4	370.308	369.301	22	42	0	4	0	0	369.301	0.117519
C26H42O	C15119	C26H42O	370.324	369.316	26	42	0	1	0	0	369.316	-0.055508
C21H24O6	C10545	C21H24O6	372.157	371.15	21	24	0	6	0	0	371.15	0.113162
C22H28O5	C09894	C22H28O5	372.194	371.186	22	28	0	5	0	0	371.186	0.424315
C23H32O4	C14554	C23H32O4	372.23	371.223	23	32	0	4	0	0	371.223	0.385483
C20H36O6	C11989	C20H36O6	372.251	371.244	20	36	0	6	0	0	371.244	0.437448
C20H22O7	C02549	C20H22O7	374.137	373.129	20	22	0	7	0	0	373.129	0
C21H26O6	C09527	C21H26O6	374.173	373.166	21	26	0	6	0	0	373.166	-0.208754
C22H30O5	C16781	C22H30O5	374.209	373.202	22	30	0	5	0	0	373.202	-0.140407
C23H34O4	C15324	C23H34O4	374.246	373.238	23	34	0	4	0	0	373.238	0.0618907
C24H38O3	C03070	C24H38O3	374.282	373.275	24	38	0	3	0	0	373.275	0.290938
C20H24O7	C08747	C20H24O7	376.152	375.145	20	24	0	7	0	0	375.145	0.31108
C21H28O6	C09714	C21H28O6	376.189	375.181	21	28	0	6	0	0	375.181	0.245748
C22H32O5	C18178	C22H32O5	376.225	375.218	22	32	0	5	0	0	375.218	-0.032781
C23H36O4	C15157	C23H36O4	376.261	375.254	23	36	0	4	0	0	375.254	0.00852756
C27H36O	C20692	C27H36O	376.277	375.269	27	36	0	1	0	0	375.269	0.3712
C24H40O3	C03990	C24H40O3	376.298	375.29	24	40	0	3	0	0	375.291	0.129766
C19H22O8	C09477	C19H22O8	378.131	377.124	19	22	0	8	0	0	377.124	-0.1294
C20H26O7	C08757	C20H26O7	378.168	377.161	20	26	0	7	0	0	377.161	-0.0352635
C24H26O4	C08732	C24H26O4	378.183	377.176	24	26	0	4	0	0	377.176	-0.177901
C20H28N2O5	C06977	C20H28N2O5	376.2	377.187	20	28	2	5	0	0	377.187	0.0676058
C21H30O6	C15291	C21H30O6	378.204	377.197	21	30	0	6	0	0	377.197	0.0058325
C25H30O3	C15000	C25H30O3	378.219	377.212	25	30	0	3	0	0	377.212	0.101799
C22H34O5	C09169	C22H34O5	378.241	377.233	22	34	0	5	0	0	377.233	0.0469206
C23H38O4	C13856	C23H38O4	378.277	377.27	23	38	0	4	0	0	377.27	0.273544
C17H16F6N2O	C07633	C17H16F6N2O	378.117	379.103	17	16	2	1	0	0	379.103	0.332099
C19H24O6S	C08358	C19H24O6S	380.129	379.122	19	24	0	6	0	1	379.122	0.0865157
C20H28O7	C08756	C20H28O7	380.184	379.176	20	28	0	7	0	0	379.176	0.308036
C22H16F3N3	C18939	C22H16F3N3	379.13	381.113	22	16	3	0	0	0	381.113	0.39542
C19H26O6S	C08359	C19H26O6S	382.145	381.138	19	26	0	6	0	1	381.138	0.00734643
C20H30O7	C17641	C20H30O7	382.199	381.192	20	30	0	7	0	0	381.192	0.0440723
C24H30O4	C09056	C24H30O4	382.214	381.207	24	30	0	4	0	0	381.207	0.270194
C25H34O3	C14044	C25H34O3	382.251	381.244	25	34	0	3	0	0	381.243	0.363285
C18H40NO5P	C01120	C18H40NO5P	381.264	381.254	18	40	1	5	1	0	381.254	0
C27H42O	C05107	C27H42O	382.324	381.316	27	42	0	1	0	0	381.316	0.0511386
C22H24O6	C10893	C22H24O6	384.157	383.15	22	24	0	6	0	0	383.15	0.266214
C24H32O4	C08151	C24H32O4	384.23	383.223	24	32	0	4	0	0	383.223	0.0602783
C26H40O2	C21952	C26H40O2	384.303	383.296	26	40	0	2	0	0	383.295	0.349861
C24H48O3	C17873	C24H48O3	384.36	383.353	24	48	0	3	0	0	383.353	0.17973
C10H17N7O7S	C20018	C10H17N7O7S	379.091	385.063	10	17	7	7	0	1	385.063	0.0135043
C22H26O6	C10547	C22H26O6	386.173	385.166	22	26	0	6	0	0	385.166	-0.358028
C22H27NO5	C16709	C22H27NO5	385.189	385.179	22	27	1	5	0	0	385.179	-0.229763
C23H30O5	C09927	C23H30O5	386.209	385.202	23	30	0	5	0	0	385.202	0.0456903
C20H34O7	C11990	C20H34O7	386.23	385.223	20	34	0	7	0	0	385.223	0.0700892
C24H34O4	C08150	C24H34O4	386.246	385.238	24	34	0	4	0	0	385.238	0.3455
C21H38O6	C03240	C21H38O6	386.267	385.26	21	38	0	6	0	0	385.26	0.162228
C25H38O3	C14663	C25H38O3	386.282	385.275	25	38	0	3	0	0	385.275	0.463565
C21H24O7	C09059	C21H24O7	388.152	387.145	21	24	0	7	0	0	387.145	-0.395976
C18H28O9	C08558	C18H28O9	388.173	387.166	18	28	0	9	0	0	387.166	0.0413259
C22H28O6	C08778	C22H28O6	388.189	387.181	22	28	0	6	0	0	387.181	-0.175112
C19H32O8	C17452	C19H32O8	388.21	387.202	19	32	0	8	0	0	387.202	-0.254389
C23H32O5	C14675	C23H32O5	388.225	387.218	23	32	0	5	0	0	387.218	-0.290018
C25H40O3	C15422	C25H40O3	388.298	387.29	25	40	0	3	0	0	387.29	0.177386
C21H26O7	C09412	C21H26O7	390.168	389.161	21	26	0	7	0	0	389.161	-0.21405
C22H30O6	C08771	C22H30O6	390.204	389.197	22	30	0	6	0	0	389.197	-0.354062
C23H34O5	C13963	C23H34O5	390.241	389.233	23	34	0	5	0	0	389.234	-0.442665
C24H38O4	C03690	C24H38O4	390.277	389.27	24	38	0	4	0	0	389.27	0.188044
C25H42O3	C21448	C25H42O3	390.313	389.306	25	42	0	3	0	0	389.306	0.151038
C20H24O8	C09443	C20H24O8	392.147	391.14	20	24	0	8	0	0	391.14	0.207854
C21H28O7	C09586	C21H28O7	392.184	391.176	21	28	0	7	0	0	391.176	0.45197
C22H32O6	C09115	C22H32O6	392.22	391.213	22	32	0	6	0	0	391.213	0.0314407
C19H22O9	C08994	C19H22O9	394.126	393.119	19	22	0	9	0	0	393.119	-0.112434
C20H26O8	C08764	C20H26O8	394.163	393.155	20	26	0	8	0	0	393.155	0.105047
C21H30O7	C17035	C21H30O7	394.199	393.192	21	30	0	7	0	0	393.192	0.398787
C25H30O4	C08582	C25H30O4	394.214	393.207	25	30	0	4	0	0	393.207	0.490835
C26H34O3	C14259	C26H34O3	394.251	393.244	26	34	0	3	0	0	393.243	0.428488
C23H38O5	C12000	C23H38O5	394.272	393.265	23	38	0	5	0	0	393.265	0.223514
C24H42O4	C16258	C24H42O4	394.308	393.301	24	42	0	4	0	0	393.301	0.364606
C26H50O2	C17278	C26H50O2	394.381	393.374	26	50	0	2	0	0	393.374	0.468765
C25H32O4	C14642	C25H32O4	396.23	395.223	25	32	0	4	0	0	395.223	0.362074
C26H36O3	C14640	C26H36O3	396.266	395.259	26	36	0	3	0	0	395.259	0.148257
C27H40O2	C14156	C27H40O2	396.303	395.296	27	40	0	2	0	0	395.296	0.0356695
C26H52O2	C21931	C26H52O2	396.397	395.389	26	52	0	2	0	0	395.389	0.0872557
C20H30O8	C17659	C20H30O8	398.194	397.187	20	30	0	8	0	0	397.187	-0.19764
C25H34O4	C14947	C25H34O4	398.246	397.238	25	34	0	4	0	0	397.238	0.284716
C26H38O3	C14603	C26H38O3	398.282	397.275	26	38	0	3	0	0	397.275	-0.0790385
C27H42O2	C21304	C27H42O2	398.318	397.311	27	42	0	2	0	0	397.311	0.387857
C24H46O4	C19438	C24H46O4	398.34	397.332	24	46	0	4	0	0	397.332	0.260487
C9H22O13P2	C03853	C9H22O13P2	400.054	399.046	9	22	0	13	2	0	399.046	0
C22H24O7	C10557	C22H24O7	400.152	399.145	22	24	0	7	0	0	399.145	0.117
C23H28O6	C10555	C23H28O6	400.189	399.181	23	28	0	6	0	0	399.181	0.306127
C20H32O8	C17648	C20H32O8	400.21	399.202	20	32	0	8	0	0	399.202	0.154057
C24H32O5	C20036	C24H32O5	400.225	399.218	24	32	0	5	0	0	399.218	0.194631
C21H36O7	C17860	C21H36O7	400.246	399.239	21	36	0	7	0	0	399.239	0.192867
C25H36O4	C09145	C25H36O4	400.261	399.254	25	36	0	4	0	0	399.254	0.133248
C26H40O3	C08157	C26H40O3	400.298	399.29	26	40	0	3	0	0	399.291	-0.128478
C23H44O5	C03199	C23H44O5	400.319	399.312	23	44	0	5	0	0	399.312	0.245673
C22H29N3S2	C07132	C22H29N3S2	399.18	401.164	22	29	3	0	0	2	401.164	0.119403
C23H30O6	C08173	C23H30O6	402.204	401.197	23	30	0	6	0	0	401.197	-0.144069
C24H34O5	C13154	C24H34O5	402.241	401.233	24	34	0	5	0	0	401.233	-0.30481
C21H38O7	C06635	C21H38O7	402.262	401.254	21	38	0	7	0	0	401.255	0
C12H20O13S	C04839	C12H20O13S	404.062	403.055	12	20	0	13	0	1	403.055	0.26051
C21H24O8	C10708	C21H24O8	404.147	403.14	21	24	0	8	0	0	403.14	-0.0959965
C22H28O7	C09117	C22H28O7	404.184	403.176	22	28	0	7	0	0	403.176	0.0416691
C23H32O6	C02821	C23H32O6	404.22	403.213	23	32	0	6	0	0	403.213	-0.242304
C27H32O3	C14645	C27H32O3	404.235	403.228	27	32	0	3	0	0	403.228	-0.0783676
C24H36O5	C07074	C24H36O5	404.256	403.249	24	36	0	5	0	0	403.249	-0.327837
C25H40O4	C14624	C25H40O4	404.293	403.285	25	40	0	4	0	0	403.285	-0.0166135
C9H16N4O10P2	C22031	C9H16N4O10P2	402.034	405.015	9	16	4	10	2	0	405.015	0.244929
C20H22O9	C10245	C20H22O9	406.126	405.119	20	22	0	9	0	0	405.119	0.0390009
C22H30O7	C09486	C22H30O7	406.199	405.192	22	30	0	7	0	0	405.192	0.288258
C27H34O3	C08155	C27H34O3	406.251	405.244	27	34	0	3	0	0	405.244	0.020975
C24H38O5	C01292	C24H38O5	406.272	405.265	24	38	0	5	0	0	405.265	0.0441687
C19H20O10	C09011	C19H20O10	408.106	407.098	19	20	0	10	0	0	407.098	-0.269222
C20H24O9	C07601	C20H24O9	408.142	407.135	20	24	0	9	0	0	407.135	0.407482
C21H28O8	C09579	C21H28O8	408.178	407.171	21	28	0	8	0	0	407.171	0.420953
C22H32O7	C09071	C22H32O7	408.215	407.208	22	32	0	7	0	0	407.207	0.26252
C23H36O6	C09063	C23H36O6	408.251	407.244	23	36	0	6	0	0	407.244	0.153225
C24H40O5	C00695	C24H40O5	408.288	407.28	24	40	0	5	0	0	407.28	0.117609
C20H26O9	C08752	C20H26O9	410.158	409.15	20	26	0	9	0	0	409.15	0.283514
C25H30O5	C09977	C25H30O5	410.209	409.202	25	30	0	5	0	0	409.202	0.287389
C22H34O7	C08772	C22H34O7	410.23	409.223	22	34	0	7	0	0	409.223	0.359217
C23H38O6	C03641	C23H38O6	410.267	409.26	23	38	0	6	0	0	409.26	0
C27H38O3	C14486	C27H38O3	410.282	409.275	27	38	0	3	0	0	409.275	0.0454462
C28H42O2	C14154	C28H42O2	410.318	409.311	28	42	0	2	0	0	409.311	0.107742
C25H32O5	C14924	C25H32O5	412.225	411.218	25	32	0	5	0	0	411.218	0.0187249
C27H40O3	C08156	C27H40O3	412.298	411.29	27	40	0	3	0	0	411.29	0.142722
C12H20N5O9P	C04811	C12H20N5O9P	409.1	413.078	12	20	5	9	1	0	413.078	-0.478602
C23H26O7	C10707	C23H26O7	414.168	413.161	23	26	0	7	0	0	413.161	-0.129006
C24H30O6	C10658	C24H30O6	414.204	413.197	24	30	0	6	0	0	413.197	-0.0430787
C26H38O4	C10706	C26H38O4	414.277	413.27	26	38	0	4	0	0	413.27	0.273913
C27H42O3	C08898	C27H42O3	414.313	413.306	27	42	0	3	0	0	413.306	0.239048
C24H32O6	C08179	C24H32O6	416.22	415.213	24	32	0	6	0	0	415.213	0.0777915
C21H36O8	C17864	C21H36O8	416.241	415.234	21	36	0	8	0	0	415.234	0.413502
C25H36O5	C15289	C25H36O5	416.256	415.249	25	36	0	5	0	0	415.249	0.0910297
C26H40O4	C14634	C26H40O4	416.293	415.285	26	40	0	4	0	0	415.285	0.128345
C27H44O3	C01673	C27H44O3	416.329	415.322	27	44	0	3	0	0	415.322	0.0211884
C22H26O8	C09435	C22H26O8	418.163	417.155	22	26	0	8	0	0	417.155	0.0510601
C23H30O7	C17820	C23H30O7	418.199	417.192	23	30	0	7	0	0	417.192	0.112179
C24H34O4S	C15180	C24H34O4S	418.218	417.211	24	34	0	4	0	1	417.21	0.464514
C24H34O6	C10746	C24H34O6	418.236	417.228	24	34	0	6	0	0	417.228	-0.28186
C25H38O5	C15272	C25H38O5	418.272	417.265	25	38	0	5	0	0	417.265	-0.220723
C28H50O2	C15788	C28H50O2	418.381	417.374	28	50	0	2	0	0	417.374	-0.0613359
C18H15N3O7S	C20799	C18H15N3O7S	417.063	419.047	18	15	3	7	0	1	419.047	0
C22H28O8	C09428	C22H28O8	420.178	419.171	22	28	0	8	0	0	419.171	0.432759
C28H36O3	C08638	C28H36O3	420.266	419.259	28	36	0	3	0	0	419.259	0.259028
C26H44O4	C15636	C26H44O4	420.324	419.317	26	44	0	4	0	0	419.317	-0.134982
C22H30O8	C09801	C22H30O8	422.194	421.187	22	30	0	8	0	0	421.187	0.122274
C23H34O7	C08776	C23H34O7	422.23	421.223	23	34	0	7	0	0	421.223	0.159061
C27H34O4	C15061	C27H34O4	422.246	421.238	27	34	0	4	0	0	421.239	0.0310988
C24H38O6	C21130	C24H38O6	422.267	421.26	24	38	0	6	0	0	421.26	0.00593458
C17H15N3O6S2	C14126	C17H15N3O6S2	421.04	423.024	17	15	3	6	0	2	423.024	-0.0113469
C20H24O10	C07602	C20H24O10	424.137	423.13	20	24	0	10	0	0	423.13	0.166616
C21H28O9	C10463	C21H28O9	424.173	423.166	21	28	0	9	0	0	423.166	0.20323
C22H32O8	C09776	C22H32O8	424.21	423.202	22	32	0	8	0	0	423.202	0.192579
C26H32O5	C16986	C26H32O5	424.225	423.218	26	32	0	5	0	0	423.218	0.0418224
C23H36O7	C01844	C23H36O7	424.246	423.239	23	36	0	7	0	0	423.239	0.441831
C23H38N2O5	C16345	C23H38N2O5	422.278	423.265	23	38	2	5	0	0	423.265	0.344701
C24H40O6	C17651	C24H40O6	424.282	423.275	24	40	0	6	0	0	423.275	0.147658
C12H18CaO14	C17388	C12H18CaO14	426.032	425.025	12	18	0	14	0	0	425.025	0.0705841
C21H30O9	C15970	C21H30O9	426.189	425.182	21	30	0	9	0	0	425.182	0.367137
C27H40O4	C08148	C27H40O4	428.293	427.285	27	40	0	4	0	0	427.285	0.0311267
C28H44O3	C08154	C28H44O3	428.329	427.322	28	44	0	3	0	0	427.322	0.371617
C16H17N3O7S2	C06887	C16H17N3O7S2	427.051	429.035	16	17	3	7	0	2	429.035	0
C23H26O8	C10884	C23H26O8	430.163	429.155	23	26	0	8	0	0	429.156	0.0263308
C24H30O7	C09123	C24H30O7	430.199	429.192	24	30	0	7	0	0	429.192	0.388637
C25H34O6	C15425	C25H34O6	430.236	429.228	25	34	0	6	0	0	429.228	0.0754843
C27H42O4	C04715	C27H42O4	430.308	429.301	27	42	0	4	0	0	429.301	0.124388
C28H46O3	C04746	C28H46O3	430.345	429.337	28	46	0	3	0	0	429.337	0.416689
C23H28O8	C20196	C23H28O8	432.178	431.171	23	28	0	8	0	0	431.171	0.142403
C23H36Cl3N	C14914	C23H36Cl3N	431.191	431.181	23	36	1	0	0	0	431.181	0
C23H29NO7	C19243	C23H29NO7	431.194	431.184	23	29	1	7	0	0	431.184	0.396118
C24H32O7	C09111	C24H32O7	432.215	431.208	24	32	0	7	0	0	431.207	0.0855736
C27H44O4	C08899	C27H44O4	432.324	431.317	27	44	0	4	0	0	431.317	-0.108041
C21H21O10	C12137	C21H21O10	433.113	432.106	21	21	0	10	0	0	432.106	-0.0800729
C9H9I2NO3	C01060	C9H9I2NO3	432.867	432.857	9	9	1	3	0	0	432.857	-0.236337
C23H31NO7	C07908	C23H31NO7	433.21	433.2	23	31	1	7	0	0	433.2	0
C24H34O7	C03019	C24H34O7	434.23	433.223	24	34	0	7	0	0	433.223	0.246986
C27H46O4	C01301	C27H46O4	434.34	433.332	27	46	0	4	0	0	433.332	-0.291924
C21H24O10	C01604	C21H24O10	436.137	435.13	21	24	0	10	0	0	435.13	0.253947
C23H32O8	C09532	C23H32O8	436.21	435.202	23	32	0	8	0	0	435.202	0.485981
C25H40O6	C21581	C25H40O6	436.282	435.275	25	40	0	6	0	0	435.275	0.465223
C21H26O10	C09465	C21H26O10	438.153	437.145	21	26	0	10	0	0	437.145	0.230129
C27H34O5	C14880	C27H34O5	438.241	437.233	27	34	0	5	0	0	437.234	-0.0510025
C13H19N6O9P	C05820	C13H19N6O9P	434.095	439.07	13	19	6	9	1	0	439.07	0.150773
C20H24O9S	C09105	C20H24O9S	440.114	439.107	20	24	0	9	0	1	439.107	-0.167158
C22H32O9	C11899	C22H32O9	440.205	439.197	22	32	0	9	0	0	439.197	0.105192
C21H32N4O6	C15676	C21H32N4O6	436.232	439.213	21	32	4	6	0	0	439.213	0.474257
C22H21ClN6O2	C15554	C22H21ClN6O2	436.141	441.116	22	21	6	2	0	0	441.116	0.0571278
C21H30O8S	C02822	C21H30O8S	442.166	441.159	21	30	0	8	0	1	441.159	0.0276544
C26H34O6	C16931	C26H34O6	442.236	441.228	26	34	0	6	0	0	441.228	0.0507674
C23H41O6P	C04590	C23H41O6P	444.264	443.257	23	41	0	6	1	0	443.257	0
C27H40O5	C20591	C27H40O5	444.288	443.28	27	40	0	5	0	0	443.28	-0.43336
C29H48O3	C04840	C29H48O3	444.36	443.353	29	48	0	3	0	0	443.353	0.33585
C24H30O8	C10894	C24H30O8	446.194	445.187	24	30	0	8	0	0	445.187	0.317844
C25H34O7	C08765	C25H34O7	446.23	445.223	25	34	0	7	0	0	445.223	0.330171
C27H42O5	C16497	C27H42O5	446.303	445.296	27	42	0	5	0	0	445.296	0.0853365
C28H46O4	C14158	C28H46O4	446.34	445.332	28	46	0	4	0	0	445.332	-0.171782
C24H32O8	C04300	C24H32O8	448.21	447.202	24	32	0	8	0	0	447.203	-0.264981
C26H40O6	C18217	C26H40O6	448.282	447.275	26	40	0	6	0	0	447.275	-0.083841
C23H19ClF3NO3	C10983	C23H19ClF3NO3	449.101	449.09	23	19	1	3	0	0	449.09	0
C26H28N2O5	C12183	C26H28N2O5	448.2	449.187	26	28	2	5	0	0	449.186	0.412969
C20H36O7P2	C00353	C20H36O7P2	450.194	449.186	20	36	0	7	2	0	449.186	0
C24H34O8	C17030	C24H34O8	450.225	449.218	24	34	0	8	0	0	449.218	0.226171
C25H38O7	C09697	C25H38O7	450.262	449.254	25	38	0	7	0	0	449.254	0.193877
C27H46O5	C04722	C27H46O5	450.335	449.327	27	46	0	5	0	0	449.327	0.374115
C20H38O7P2	C17439	C20H38O7P2	452.209	451.202	20	38	0	7	2	0	451.202	-0.243572
C25H30N6O2	C11602	C25H30N6O2	446.243	451.218	25	30	6	2	0	0	451.218	0.127876
C24H36O8	C19992	C24H36O8	452.241	451.234	24	36	0	8	0	0	451.234	-0.129201
C23H36N4O5	C11297	C23H36N4O5	448.269	451.249	23	36	4	5	0	0	451.249	0.385153
C26H30O7	C08775	C26H30O7	454.199	453.192	26	30	0	7	0	0	453.192	0.169465
C24H38O8	C09180	C24H38O8	454.257	453.249	24	38	0	8	0	0	453.249	0.180254
C16H31N6O7P	C17940	C16H31N6O7P	450.199	455.174	16	31	6	7	1	0	455.174	0
C26H32O7	C17444	C26H32O7	456.215	455.208	26	32	0	7	0	0	455.208	-0.0507461
C24H27NO8	C12437	C24H27NO8	457.174	457.163	24	27	1	8	0	0	457.164	0
C27H28N6O	C11189	C27H28N6O	452.232	457.207	27	28	6	1	0	0	457.207	0.378603
C26H34O7	C08867	C26H34O7	458.23	457.223	26	34	0	7	0	0	457.223	0.0153098
C27H38O6	C08182	C27H38O6	458.267	457.26	27	38	0	6	0	0	457.26	0.158553
C24H28O9	C09055	C24H28O9	460.173	459.166	24	28	0	9	0	0	459.166	0.492197
C25H32O8	C10672	C25H32O8	460.21	459.202	25	32	0	8	0	0	459.202	0.373474
C25H33NO7	C15758	C25H33NO7	459.226	459.215	25	33	1	7	0	0	459.216	-0.17225
C27H40O6	C13422	C27H40O6	460.282	459.275	27	40	0	6	0	0	459.275	-0.103424
C25H34O8	C12888	C25H34O8	462.225	461.218	25	34	0	8	0	0	461.218	-0.386802
C27H42O6	C02513	C27H42O6	462.298	461.291	27	42	0	6	0	0	461.291	-0.406251
C24H32O9	C05504	C24H32O9	464.205	463.197	24	32	0	9	0	0	463.197	-0.0729711
C25H36O8	C11134	C25H36O8	464.241	463.234	25	36	0	8	0	0	463.234	-0.169029
C30H40O4	C08633	C30H40O4	464.293	463.285	30	40	0	4	0	0	463.286	-0.402991
C27H44O6	C00477	C27H44O6	464.314	463.307	27	44	0	6	0	0	463.306	0.0921636
C20H25N7O6	C00440	C20H25N7O6	459.187	465.159	20	25	7	6	0	0	465.159	-0.193267
C24H34O9	C09738	C24H34O9	466.22	465.213	24	34	0	9	0	0	465.213	-0.309106
C25H38O8	C11135	C25H38O8	466.257	465.249	25	38	0	8	0	0	465.25	-0.275766
C13H4Cl2F6N4O4	C18578	C13H4Cl2F6N4O4	463.951	466.932	13	4	4	4	0	0	466.932	-0.358082
C23H29ClFN3O4	C06910	C23H29ClFN3O4	465.183	467.167	23	29	3	4	0	0	467.167	-0.447592
C30H44O4	C02943	C30H44O4	468.324	467.317	30	44	0	4	0	0	467.317	0.242662
C26H30O8	C03514	C26H30O8	470.194	469.187	26	30	0	8	0	0	469.187	0.195018
C28H38O6	C08841	C28H38O6	470.267	469.26	28	38	0	6	0	0	469.26	0.175809
C30H46O4	C02283	C30H46O4	470.34	469.332	30	46	0	4	0	0	469.332	0.454902
C19H17Cl2N3O5S	C06950	C19H17Cl2N3O5S	469.027	471.01	19	17	3	5	0	1	471.01	0.350948
C26H32O8	C02027	C26H32O8	472.21	471.202	26	32	0	8	0	0	471.203	0.406407
C28H27NO4S	C07228	C28H27NO4S	473.166	473.156	28	27	1	4	0	1	473.156	0.396487
C25H30O9	C09968	C25H30O9	474.189	473.182	25	30	0	9	0	0	473.182	0.0128915
C26H34O8	C10671	C26H34O8	474.225	473.218	26	34	0	8	0	0	473.218	0.0879087
C27H38O7	C09086	C27H38O7	474.262	473.254	27	38	0	7	0	0	473.254	0.0361328
C25H32O9	C11132	C25H32O9	476.205	475.197	25	32	0	9	0	0	475.197	-0.0921722
C26H36O8	C11061	C26H36O8	476.241	475.234	26	36	0	8	0	0	475.234	-0.396226
C21H36N4O8	C21598	C21H36N4O8	472.253	475.234	21	36	4	8	0	0	475.234	0.352879
C27H40O7	C14990	C27H40O7	476.277	475.27	27	40	0	7	0	0	475.27	-0.363583
C19H18N8O7	C19480	C19H18N8O7	470.13	477.099	19	18	8	7	0	0	477.099	0.478936
C25H34O9	C08746	C25H34O9	478.22	477.213	25	34	0	9	0	0	477.213	0.0758571
C26H38O8	C21847	C26H38O8	478.257	477.249	26	38	0	8	0	0	477.249	0.129283
C29H36N2O4	C09420	C29H36N2O4	476.268	477.254	29	36	2	4	0	0	477.254	0
C24H32O10	C16752	C24H32O10	480.2	479.192	24	32	0	10	0	0	479.192	0.0434064
C27H44O7	C02633	C27H44O7	480.309	479.301	27	44	0	7	0	0	479.301	-0.109952
C28H48O6	C08814	C28H48O6	480.345	479.338	28	48	0	6	0	0	479.338	0.235325
C26H21Cl2NO4	C18409	C26H21Cl2NO4	481.085	481.075	26	21	1	4	0	0	481.074	0.316167
C27H30O8	C09080	C27H30O8	482.194	481.187	27	30	0	8	0	0	481.187	0
C26H42O8	C09093	C26H42O8	482.288	481.281	26	42	0	8	0	0	481.281	-0.0168301
C19H36N4O10	C21267	C19H36N4O10	480.243	483.224	19	36	4	10	0	0	483.224	0.366083
C26H32O9	C08768	C26H32O9	488.205	487.197	26	32	0	9	0	0	487.197	-0.00779971
C28H40O7	C13358	C28H40O7	488.277	487.27	28	40	0	7	0	0	487.27	-0.0878363
C30H48O5	C08617	C30H48O5	488.35	487.343	30	48	0	5	0	0	487.343	0.0373454
C26H34O9	C04251	C26H34O9	490.22	489.213	26	34	0	9	0	0	489.213	0.0739964
C28H42O7	C20016	C28H42O7	490.293	489.286	28	42	0	7	0	0	489.286	-0.210102
C30H50O5	C08931	C30H50O5	490.366	489.359	30	50	0	5	0	0	489.359	-0.453246
C25H32O10	C17507	C25H32O10	492.2	491.192	25	32	0	10	0	0	491.192	0.307008
C26H34ClNO6	C20135	C26H34ClNO6	491.207	491.197	26	34	1	6	0	0	491.197	-0.0527283
C26H36O9	C09070	C26H36O9	492.236	491.229	26	36	0	9	0	0	491.229	0.134968
C24H30O11	C09783	C24H30O11	494.179	493.172	24	30	0	11	0	0	493.171	0.294624
C25H34O10	C08763	C25H34O10	494.215	493.208	25	34	0	10	0	0	493.208	-0.221408
C23H28O12	C20383	C23H28O12	496.158	495.151	23	28	0	12	0	0	495.151	-0.0405937
C25H36O10	C08760	C25H36O10	496.231	495.224	25	36	0	10	0	0	495.224	-0.402041
C27H44O8	C08834	C27H44O8	496.304	495.296	27	44	0	8	0	0	495.297	0.00383609
C24H34O11	C11657	C24H34O11	498.21	497.203	24	34	0	11	0	0	497.203	0.131737
C25H40N2O6S	C05951	C25H40N2O6S	496.261	497.248	25	40	2	6	0	1	497.247	0.0629465
C30H42O6	C08806	C30H42O6	498.298	497.291	30	42	0	6	0	0	497.291	0.347081
C19H23N6O8P	C03709	C19H23N6O8P	494.131	499.106	19	23	6	8	1	0	499.106	0.183728
C30H44O6	C08807	C30H44O6	500.314	499.307	30	44	0	6	0	0	499.307	-0.0346481
C18H21N6O9P	C21460	C18H21N6O9P	496.111	501.086	18	21	6	9	1	0	501.086	0
C27H34O9	C09746	C27H34O9	502.22	501.213	27	34	0	9	0	0	501.213	-0.227049
C28H40O8	C03634	C28H40O8	504.272	503.265	28	40	0	8	0	0	503.265	-0.155385
C26H34O10	C01593	C26H34O10	506.215	505.208	26	34	0	10	0	0	505.208	0.00158351
C29H46O7	C20009	C29H46O7	506.324	505.317	29	46	0	7	0	0	505.317	0.0938025
C25H32O11	C04070	C25H32O11	508.194	507.187	25	32	0	11	0	0	507.187	0
C27H41NO8	C08679	C27H41NO8	507.283	507.273	27	41	1	8	0	0	507.273	0
C29H48O7	C19902	C29H48O7	508.34	507.333	29	48	0	7	0	0	507.333	0.0540079
C31H30N2O5	C15623	C31H30N2O5	510.215	511.202	31	30	2	5	0	0	511.202	0.460874
C29H36O8	C14511	C29H36O8	512.241	511.234	29	36	0	8	0	0	511.234	0.433657
C30H40O7	C09143	C30H40O7	512.277	511.27	30	40	0	7	0	0	511.27	0.483502
C22H30Cl2N10	C06902	C22H30Cl2N10	504.203	513.166	22	30	10	0	0	0	513.166	0.0582657
C26H28N2O9	C16723	C26H28N2O9	512.179	513.166	26	28	2	9	0	0	513.166	0.0662553
C28H34O9	C08773	C28H34O9	514.22	513.213	28	34	0	9	0	0	513.213	0.440753
C30H42O7	C08800	C30H42O7	514.293	513.286	30	42	0	7	0	0	513.286	-0.239243
C26H27ClN2O3S2	C11239	C26H27ClN2O3S2	514.115	515.102	26	27	2	3	0	2	515.102	0.379342
C27H32O10	C08766	C27H32O10	516.2	515.192	27	32	0	10	0	0	515.192	0
C19H38N6O10	C18001	C19H38N6O10	510.265	515.24	19	38	6	10	0	0	515.24	0
C25H40O11	C17889	C25H40O11	516.257	515.25	25	40	0	11	0	0	515.25	0
C31H48O2S2	C07373	C31H48O2S2	516.31	515.302	31	48	0	2	0	2	515.302	0.302347
C31H48O6	C06694	C31H48O6	516.345	515.338	31	48	0	6	0	0	515.338	-0.382662
C27H34O10	C09533	C27H34O10	518.215	517.208	27	34	0	10	0	0	517.208	0.156223
C26H36N6O5	C20972	C26H36N6O5	512.275	517.25	26	36	6	5	0	0	517.25	0
C30H46O7	C08798	C30H46O7	518.324	517.317	30	46	0	7	0	0	517.317	-0.217661
C26H32O11	C08754	C26H32O11	520.194	519.187	26	32	0	11	0	0	519.187	0.0874444
C28H40O9	C20153	C28H40O9	520.267	519.26	28	40	0	9	0	0	519.26	0.0123252
C29H44O8	C08816	C29H44O8	520.304	519.296	29	44	0	8	0	0	519.296	0.331025
C30H48O7	C08804	C30H48O7	520.34	519.333	30	48	0	7	0	0	519.333	-0.120539
C25H30O12	C09501	C25H30O12	522.174	521.166	25	30	0	12	0	0	521.166	0.210873
C26H34O11	C08769	C26H34O11	522.21	521.203	26	34	0	11	0	0	521.203	-0.066193
C27H38O10	C09563	C27H38O10	522.246	521.239	27	38	0	10	0	0	521.239	0.289694
C26H36O11	C09132	C26H36O11	524.226	523.218	26	36	0	11	0	0	523.219	-0.199725
C10H16N5O12P3S	C13742	C10H16N5O12P3S	522.973	526.951	10	16	5	12	3	1	526.951	0
C28H36O10	C08767	C28H36O10	532.231	531.224	28	36	0	10	0	0	531.224	0.32171
C28H37NO9	C10597	C28H37NO9	531.247	531.237	28	37	1	9	0	0	531.236	0.471165
C30H44O8	C08801	C30H44O8	532.304	531.296	30	44	0	8	0	0	531.297	0.229439
C27H34O11	C08787	C27H34O11	534.21	533.203	27	34	0	11	0	0	533.203	-0.139722
C30H46O8	C08799	C30H46O8	534.319	533.312	30	46	0	8	0	0	533.312	0.0975039
C29H44O9	C08877	C29H44O9	536.299	535.291	29	44	0	9	0	0	535.291	-0.212034
C17H34N3O14P	C21260	C17H34N3O14P	535.178	537.162	17	34	3	14	1	0	537.162	-0.0413283
C28H42Cl2N4O2	C07773	C28H42Cl2N4O2	536.268	539.249	28	42	4	2	0	0	539.249	0.399815
C25H34O13	C11646	C25H34O13	542.2	541.193	25	34	0	13	0	0	541.192	0.378239
C10H16N5O13P3S	C01806	C10H16N5O13P3S	538.968	542.946	10	16	5	13	3	1	542.946	-0.452531
C29H36O10	C11700	C29H36O10	544.231	543.224	29	36	0	10	0	0	543.224	0
C20H34O17	C20572	C20H34O17	546.18	545.172	20	34	0	17	0	0	545.173	0
C27H32O12	C15579	C27H32O12	548.189	547.182	27	32	0	12	0	0	547.182	0
C28H36O11	C08749	C28H36O11	548.226	547.218	28	36	0	11	0	0	547.219	0
C29H40O10	C09296	C29H40O10	548.262	547.255	29	40	0	10	0	0	547.255	0.0931924
C30H44O9	C08859	C30H44O9	548.299	547.291	30	44	0	9	0	0	547.291	-0.00639513
C29H42O10	C08843	C29H42O10	550.278	549.271	29	42	0	10	0	0	549.271	0
C32H40O8	C17613	C32H40O8	552.272	551.265	32	40	0	8	0	0	551.265	0.456768
C26H34O13	C17476	C26H34O13	554.2	553.193	26	34	0	13	0	0	553.193	0
C26H36O13	C11666	C26H36O13	556.216	555.208	26	36	0	13	0	0	555.208	0.350859
C32H44O8	C08797	C32H44O8	556.304	555.296	32	44	0	8	0	0	555.296	0.399606
C33H38N4O4	C10006	C33H38N4O4	554.289	557.27	33	38	4	4	0	0	557.27	-0.0193802
C28H38N8O4	C08307	C28H38N8O4	550.302	557.271	28	38	8	4	0	0	557.271	0
C32H46O8	C08794	C32H46O8	558.319	557.312	32	46	0	8	0	0	557.312	-0.139958
C29H36O11	C08870	C29H36O11	560.226	559.218	29	36	0	11	0	0	559.218	0.0634814
C32H48O8	C08795	C32H48O8	560.335	559.328	32	48	0	8	0	0	559.327	0.325391
C35H34N2O5	C09669	C35H34N2O5	562.247	563.234	35	34	2	5	0	0	563.234	-0.256199
C30H44O10	C08875	C30H44O10	564.293	563.286	30	44	0	10	0	0	563.286	0.00213036
C33H48O8	C11953	C33H48O8	572.335	571.328	33	48	0	8	0	0	571.328	0.126022
C31H42O10	C08849	C31H42O10	574.278	573.271	31	42	0	10	0	0	573.271	-0.3644
C32H48O9	C19984	C32H48O9	576.33	575.323	32	48	0	9	0	0	575.323	0.0290272
C36H36N2O5	C09667	C36H36N2O5	576.262	577.249	36	36	2	5	0	0	577.249	0
C31H46O10	C16771	C31H46O10	578.309	577.302	31	46	0	10	0	0	577.302	0
C27H50N3O8P	C21596	C27H50N3O8P	575.334	577.317	27	50	3	8	1	0	577.317	-0.0855682
C28H36O13	C10890	C28H36O13	580.216	579.208	28	36	0	13	0	0	579.208	0.060082
C34H34N4O5	C18063	C34H34N4O5	578.253	581.234	34	34	4	5	0	0	581.234	0.350461
C33H35N5O5	C07544	C33H35N5O5	581.264	585.242	33	35	5	5	0	0	585.242	-0.260063
C34H32MgN4O4	C03516	C34H32MgN4O4	584.227	587.208	34	32	4	4	0	0	587.208	0.376187
C33H37N5O5	C07798	C33H37N5O5	583.279	587.257	33	37	5	5	0	0	587.257	0.421962
C16H23N5O15P2	C01222	C16H23N5O15P2	587.067	591.044	16	23	5	15	2	0	591.044	0.36647
C33H52O9	C04859	C33H52O9	592.361	591.354	33	52	0	9	0	0	591.354	0.315885
C17H27N3O16P2	C20768	C17H27N3O16P2	591.087	593.07	17	27	3	16	2	0	593.071	-0.129327
C36H50O7	C16147	C36H50O7	594.356	593.348	36	50	0	7	0	0	593.348	0.214882
C36H38N2O6	C06513	C36H38N2O6	594.273	595.26	36	38	2	6	0	0	595.26	0.101636
C34H32N2O8	C17906	C34H32N2O8	596.216	597.203	34	32	2	8	0	0	597.203	-0.452945
C33H45NO9	C08677	C33H45NO9	599.309	599.299	33	45	1	9	0	0	599.299	0
C35H43N7O2	C20202	C35H43N7O2	593.348	599.32	35	43	7	2	0	0	599.32	0
C35H38MgN4O4	C21433	C35H38MgN4O4	602.274	605.255	35	38	4	4	0	0	605.255	-0.427753
C36H34N2O7	C09370	C36H34N2O7	606.237	607.223	36	34	2	7	0	0	607.224	-0.370539
C35H34MgN4O5	C02139	C35H34MgN4O5	614.238	617.219	35	34	4	5	0	0	617.219	0.0252747
C31H39NO10S	C08871	C31H39NO10S	617.229	617.219	31	39	1	10	0	1	617.219	0.219857
C28H48N5O8P	C22132	C28H48N5O8P	613.324	617.302	28	48	5	8	1	0	617.302	0.0623682
C38H44O8	C10062	C38H44O8	628.304	627.296	38	44	0	8	0	0	627.296	0
C35H34MgN4O6	C16540	C35H34MgN4O6	630.233	633.214	35	34	4	6	0	0	633.214	-0.0312691
C39H40N2O6	C09608	C39H40N2O6	632.289	633.275	39	40	2	6	0	0	633.275	0.190281
C37H44ClNO6	C20070	C37H44ClNO6	633.286	633.275	37	44	1	6	0	0	633.275	0.259603
C34H32ClFeN4O4	C06767	C34H32ClFeN4O4	649.151	652.132	34	32	4	4	0	0	652.132	-0.143376
C25H42N2O19	C04886	C25H42N2O19	674.238	675.225	25	42	2	19	0	0	675.225	0
C28H43N5O12S	C08442	C28H43N5O12S	673.263	677.241	28	43	5	12	0	1	677.24	0.429832
C40H46N2O8	C09441	C40H46N2O8	682.325	683.312	40	46	2	8	0	0	683.312	0.160981
C21H31N7O15P2	C04856	C21H31N7O15P2	683.135	689.107	21	31	7	15	2	0	689.107	-0.0801036
C33H40O16	C17750	C33H40O16	692.232	691.224	33	40	0	16	0	0	691.224	0.461066
C43H52N4O5	C09252	C43H52N4O5	704.394	707.375	43	52	4	5	0	0	707.375	-0.460435
C32H54O17	C17865	C32H54O17	710.336	709.329	32	54	0	17	0	0	709.329	-0.332991
C35H54N5O9P	C21447	C35H54N5O9P	719.366	723.344	35	54	5	9	1	0	723.344	0
C39H56N6O8	C15715	C39H56N6O8	736.416	741.391	39	56	6	8	0	0	741.391	-0.463588
C43H70O15	C17794	C43H70O15	826.471	825.464	43	70	0	15	0	0	825.465	-0.454169

### Sheet: SI Table 3
Supplementary Table 3. List of putative 15N labeled metabolites identified by exact Mass (MS1) and prediction of structures from tandem mass spectrometry and comparison of only nitrogen containing fragments with the IROA fragmented internal standards.
KEGG ID	Metabolite	Chemical Formula	# fragments IROA Library internal standard	# fragments 15N labeled sample	Ratio	Number of fragments with the same chemical formula in both unlabeled and 15N labeled features	KEGG
C02356	Alpha-Aminobutyric acid	C4H9NO2	7	10	1.5	7	C02356
CA1193	Salicylamide	C7H7NO2	13	12	1	9	CA1193
C01826	D/L-Norvaline	C5H11NO2	10	15	1.5	8	C01826
C16436	D/L-Valine	C5H11NO2	6	10	1.7	5	C16436
C01157	Trans-4-Hydroxyproline	C5H9NO3	14	20	1.5	13	C01157
C01015	Cis-4-Hydroxy-D/L-proline	C5H9NO3	13	19	1.5	12	C01015
C12269	N-Methyl-D/L-aspartic acid	C5H9NO4	11	13	1.2	10	C12269
C16434	D/L-Isoleucine	C6H13NO2	14	20	1.5	13	C16434
C00329	D-(+)-Glucosamine	C6H13NO5	9	11	1.3	6	C00329
C12115	3-Amino-4-hydroxybenzoic acid	C7H7NO3	18	21	1.2	14	C12115
C13747	Paraxanthine	C7H8N4O2	13	17	1.4	10	C13747
C00078	D/L-Tryptophan	C11H12N2O2	8	17	2.2	5	C00078
C00073	D/L-Serine	C3H7NO3	13	15	1.2	11	C00073
C16438	D/L-Asparagine	C4H8N2O3	7	17	2.5	7	C16438
C05519	D/L-Allothreonine	C4H9NO3	7	9	1.3	6	C05519
C00077	D/L-Ornithine	C5H12N2O2	15	23	1.6	13	C00077
C00295	Orotic acid	C5H4N2O4	7	7	1	5	C00295
C03056	2,6-Dihydroxypyridine	C5H5NO2	9	7	0.8	7	C03056
C00178	Thymine	C5H6N2O2	10	10	1	8	C00178
C01046	N-Methyl-D/L-glutamate	C6H11NO4	9	15	1.7	7	C01046
C16440	D/L-Lysine	C6H14N2O2	14	23	1.7	11	C16440
C00483	Tyramine	C8H11NO	17	18	1.1	13	C00483
C00314	Pyridoxine	C8H11NO3	23	25	1.1	18	C00314
C00250	Pyridoxal	C8H9NO3	20	25	1.3	16	C00250
C05822	3'-Cmp	C9H14N3O8P	26	32	1.3	13	C05822
C02693	Indole-3-acetamide	C10H10N2O	6	5	0.9	1	C02693
C00955	Indole-3-ethanol	C10H11NO	9	10	1.2	6	C00955
C00398	Tryptamine	C10H12N2	7	10	1.5	5	C00398
C00780	Serotonin	C10H12N2O	11	11	1	5	C00780
C01718	D/L-Kynurenine	C10H12N2O3	10	19	1.9	8	C01718
C02794	3-Hydroxykynurenine	C10H12N2O4	16	36	2.3	12	C02794
C00294	Inosine	C10H12N4O5	13	27	2.1	7	C00294
C01762	Xanthosine	C10H12N4O6	9	31	3.5	6	C01762
C00575	Adenosine 3',5'-cyclic monophosphate	C10H12N5O6P	27	19	0.8	13	C00575
C00942	Guanosine 3',5'-cyclic monophosphate	C10H12N5O7P	25	22	0.9	12	C00942
C00130	Inosine 5'-phosphate	C10H13N4O8P	9	18	2	6	C00130
C00655	Xanthosine 5'-monophosphate	C10H13N4O9P	8	22	2.8	6	C00655
C04083	N6-(Delta2-isopentenyl)-adenine	C10H13N5	10	17	1.7	6	C04083
C00387	Guanosine	C10H13N5O5	17	25	1.5	8	C00387
C09642	1-Methyl-6,7-dihydroxy-1,2,3,4-tetrahydroisoquinoline	C10H13NO2	14	13	1	8	C09642
CA1364	3-Methoxy-D/L-tyrosine	C10H13NO4	16	16	1	10	CA1364
C16150	(S)-Nicotine	C10H14N2	12	13	1.1	8	C16150
C00214	Thymidine	C10H14N2O5	30	52	1.8	18	C00214
C00104	Inosine 5'-diphosphate	C10H14N4O11P2	11	19	1.8	8	C00104
C00360	Damp	C10H14N5O6P	21	17	0.9	9	C00360
C00144	Guanosine 5'-monophosphate	C10H14N5O8P	15	15	1	7	C00144
C00364	Thymidine 5'-monophosphate	C10H15N2O8P	19	41	2.2	14	C00364
C00081	Inosine 5'-triphosphate	C10H15N4O14P3	13	20	1.6	9	C00081
C00035	Guanosine 5'-diphosphate	C10H15N5O11P2	15	15	1	7	C00035
C00206	2'-Deoxyadenosine 5'-diphosphate	C10H15N5O9P2	19	16	0.9	10	C00206
C00120	Biotin	C10H16N2O3S	27	35	1.3	14	C00120
C01262	D/L-Anserine	C10H16N4O3	21	35	1.7	9	C01262
C00131	2'-Deoxyadenosine 5'-triphosphate	C10H16N5O12P3	23	18	0.8	13	C00131
C00286	2'-Deoxyguanosine 5'-triphosphate	C10H16N5O13P3	18	24	1.4	10	C00286
C00044	Guanosine 5'-triphosphate	C10H16N5O14P3	18	20	1.2	8	C00044
C00051	Glutathione	C10H17N3O6S	47	61	1.3	17	C00051
C01909	Dethiobiotin	C10H18N2O3	19	23	1.3	9	C01909
C03406	Argininosuccinic acid	C10H18N4O6	17	24	1.5	9	C03406
C01717	4-Hydroxy-2-quinolinecarboxylic acid	C10H7NO3	6	6	1	5	C01717
C02470	Xanthurenic acid	C10H7NO4	12	13	1.1	10	C02470
C14790	1-Naphthylamine	C10H9N	4	5	1.3	3	C14790
C00637	Indole-3-acetaldehyde	C10H9NO	8	8	1	4	C00637
C00954	Indole-3-acetate	C10H9NO2	11	9	0.9	5	C00954
C05635	5-Hydroxyindoleacetate	C10H9NO3	10	8	0.8	4	C05635
CA1231	Methyl indole-3-acetate	C11H11NO2	8	10	1.3	3	CA1231
C01017	5-Hydroxy-D/L-tryptophan	C11H12N2O3	8	20	2.5	3	C01017
C00977	D/L-Tryptophanamide	C11H13N3O	9	12	1.4	5	C00977
C03519	N-Acetyl-D/L-phenylalanine	C11H13NO3	6	13	2.2	6	C03519
C01657	N-Acetyl-tyrosine	C11H13NO4	10	13	1.3	6	C01657
C06213	N-(alpha)-Methyltryptamine	C11H14N2	9	12	1.4	5	C06213
C02494	1-Methyladenosine	C11H15N5O4	22	18	0.9	7	C02494
C00270	N-Acetylneuraminate	C11H19NO9	23	31	1.4	14	C00270
C00331	Indole-3-pyruvic acid	C11H9NO3	8	8	1	2	C00331
C01727	Lumichrome	C12H10N4O2	5	7	1.4	3	C01727
CA1213	Ethyl 3-indoleacetate	C12H13NO2	13	18	1.4	9	CA1213
C00978	N-Acetylserotonin	C12H14N2O2	9	17	1.9	6	C00978
C03137	N-Acetyl-D/L-tryptophan	C13H14N2O3	8	19	2.4	3	C03137
C01598	Melatonin	C13H16N2O2	10	16	1.6	7	C01598
C00021	S-(5'-Adenosyl)-D/L-homocysteine	C14H20N6O5S	44	34	0.8	16	C00021
C00307	Cytidine 5'-diphosphocholine	C14H26N4O11P2	36	35	1	19	C00307
C07639	3,3',5'-Triiodothyronine	C15H12I3NO4	18	29	1.7	17	C07639
C00019	S-(5'-Adenosyl)-D/L-methionine	C15H22N6O5S	29	30	1.1	16	C00019
C00301	Adenosine 5'-diphosphoribose	C15H23N5O14P2	34	35	1.1	24	C00301
C03958	Thyrotropin releasing hormone	C16H22N6O4	45	38	0.9	12	C03958
C00498	Adenosine-5'-diphosphoglucose	C16H25N5O15P2	29	28	1	21	C00498
C00255	Riboflavin	C17H20N4O6	22	33	1.5	14	C00255
C00415	Dihydrofolate	C19H21N7O6	70	66	1	39	C00415
C00101	Tetrahydrofolate	C19H23N7O6	35	37	1.1	17	C00101
C15557	Glycolithocholic acid	C26H43NO4	15	12	0.8	4	C15557
C01921	Glycocholate	C26H43NO6	29	23	0.8	11	C01921
C02592	Taurolithocholate	C26H45NO5S	26	27	1.1	15	C02592
C03557	(2-Aminoethyl)phosphonate	C2H8NO3P	7	7	1	6	C03557
C00346	Phosphoethanolamine	C2H8NO4P	6	8	1.4	6	C00346
C00500	Biliverdin	C33H34N4O6	29	35	1.3	19	C00500
C00486	Bilirubin	C33H36N4O6	26	26	1	15	C00486
C02191	Protoporphyrin	C34H34N4O4	15	13	0.9	8	C02191
CA1268	N-Formylglycine	C3H5NO3	2	3	1.5	1	CA1268
C00581	Guanidinoacetate	C3H7N3O2	6	6	1	4	C00581
C00736	D/L-Cysteine	C3H7NO2S	5	9	1.8	3	C00736
C00606	3-Sulfino-D/L-alanine	C3H7NO4S	6	10	1.7	5	C00606
C00506	D/L-Cysteic acid	C3H7NO5S	6	8	1.4	5	C00506
C03401	D/L-2,3-Diaminopropionic acid	C3H8N2O2	6	11	1.9	5	C03401
C01005	O-Phospho-D/L-serine	C3H8NO6P	7	13	1.9	7	C01005
C02305	Phosphocreatine	C4H10N3O5P	6	16	2.7	4	C02305
C00134	Putrescine	C4H12N2	4	5	1.3	3	C00134
C00396	Pyrimidine	C4H4N2	3	2	0.7	1	C00396
C00106	Uracil	C4H4N2O2	8	6	0.8	4	C00106
C00380	Cytosine	C4H5N3O	6	8	1.4	4	C00380
C01596	Maleamate	C4H5NO3	5	6	1.2	4	C01596
C00429	5,6-Dihydrouracil	C4H6N2O2	8	11	1.4	5	C00429
C01551	Allantoin	C4H6N4O3	8	11	1.4	3	C01551
C00791	Creatinine	C4H7N3O	7	10	1.5	6	C00791
C01234	1-Aminocyclopropane-1-carboxylate	C4H7NO2	3	6	2	3	C01234
CA1212	N-Acetylglycine	C4H7NO3	5	5	1	2	CA1212
C16433	D/L-Aspartate	C4H7NO4	7	8	1.2	5	C16433
C00300	Creatine	C4H9N3O2	10	12	1.2	5	C00300
C05330	Homocysteine	C4H9NO2S	14	15	1.1	11	C05330
C00303	D/L-Glutamine	C5H10N2O3	11	18	1.7	11	C00303
C01419	Cys-gly	C5H10N2O3S	18	25	1.4	8	C01419
C01035	4-Guanidinobutanoate	C5H11N3O2	18	16	0.9	14	C01035
C01733	D/L-Methionine	C5H11NO2S	13	15	1.2	11	C01733
C05335	Selenomethionine	C5H11NO2Se	13	24	1.9	13	C05335
C03510	D/L-Methionine sulfoximine	C5H12N2O3S	18	20	1.2	14	C03510
C00262	Hypoxanthine	C5H4N4O	5	7	1.4	4	C00262
C00385	Xanthine	C5H4N4O2	6	11	1.9	5	C00385
C00366	Urate	C5H4N4O3	9	13	1.5	6	C00366
C00147	Adenine	C5H5N5	6	4	0.7	2	C00147
C00242	Guanine	C5H5N5O	9	9	1	5	C00242
C02502	2-Hydroxypyridine	C5H5NO	7	6	0.9	6	C02502
C03088	5-Hydroxymethyluracil	C5H6N2O3	13	13	1	8	C03088
C00337	Dihydroorotic acid	C5H6N2O4	7	13	1.9	4	C00337
C02376	5-Methylcytosine hydrochloride	C5H7N3O	11	15	1.4	7	C02376
C01879	5-Oxo-D/L-proline	C5H7NO3	16	13	0.9	11	C01879
C00388	Histamine	C5H9N3	10	13	1.3	7	C00388
C03139	N-Amidino-D/L-aspartate	C5H9N3O4	5	8	1.6	3	C03139
C16435	D/L-Proline	C5H9NO2	10	13	1.3	7	C16435
C06809	N-Acetyl-D/L-cysteine	C5H9NO3S	12	13	1.1	6	C06809
C03727	S-Carboxymethyl-D/L-cysteine	C5H9NO4S	12	13	1.1	7	C03727
C00860	D/L-Histidinol	C6H11N3O	13	19	1.5	8	C00860
C00408	Pipecolate	C6H11NO2	16	20	1.3	15	C00408
C02946	4-Acetamidobutanoate	C6H11NO3	11	17	1.6	11	C02946
C03145	Formyl-D/L-methionyl peptide	C6H11NO3S	13	11	0.9	7	C03145
CA1359	Ethyl 3-ureidopropionate	C6H12N2O3	11	24	2.2	8	CA1359
C01420	D/L-Cystine	C6H12N2O4S2	14	15	1.1	4	C01420
C00327	Citrulline	C6H13N3O3	10	23	2.3	8	C00327
C03752	Glucosaminate	C6H13NO6	8	9	1.2	5	C03752
C00352	D-Glucosamine 6-sulfate	C6H13NO8S	15	22	1.5	12	C00352
C02714	N-Acetylputrescine	C6H14N2O	11	19	1.8	8	C02714
C00062	D/L-Arginine	C6H14N4O2	16	19	1.2	9	C00062
C00352	D-Glucosamine 6-phosphate	C6H14NO8P	15	22	1.5	12	C00352
C03212	2,4-Dihydroxypteridine	C6H4N4O2	7	10	1.5	7	C03212
C01020	6-Hydroxynicotinate	C6H5NO3	10	8	0.8	7	C01020
C00153	Nicotinamide	C6H6N2O	5	3	0.6	2	C00153
C00785	Urocanic acid	C6H6N2O2	10	11	1.1	7	C00785
C00292	Aniline	C6H7N	5	4	0.8	4	C00292
C00913	3-Methyladenine	C6H7N5	7	5	0.8	2	C00913
C01987	2-Aminophenol	C6H7NO	16	12	0.8	12	C01987
CA1233	2,5-Dimethylpyrazine	C6H8N2	5	5	1	2	CA1233
C00135	D/L-Histidine	C6H9N3O2	12	16	1.4	8	C00135
C01042	N-Acetyl-aspartic acid	C6H9NO5	8	11	1.4	6	C01042
C01152	N(PAI)-Methyl-D/L-histidine	C7H11N3O2	8	19	2.4	7	C01152
C00624	N-Acetyl-D/L-glutamic acid	C7H11NO5	8	13	1.7	6	C00624
CSID 168243	2-Methylbutyrylglycine	C7H13NO3	22	23	1.1	14	CSID 168243
C00666	D/L-2,6-Diaminoheptanedioate	C7H14N2O4	7	15	2.2	3	C00666
C00542	D/L-Cystathionine	C7H14N2O4S	26	26	1	15	C00542
C00318	D/L-Carnitine	C7H15NO3	5	5	1	4	C00318
C03722	Quinolinic acid	C7H5NO4	6	6	1	4	C03722
C15562	Benzylamine	C7H9N	11	11	1	8	C15562
C02918	1-Methylnicotinamide	C7H9N2O	16	22	1.4	11	C02918
C07481	Caffeine	C8H10N4O2	13	14	1.1	9	C07481
C00018	Pyridoxal 5'-phosphate	C8H10NO6P	13	21	1.7	12	C00018
C05332	Phenethylamine	C8H11N	17	15	0.9	12	C05332
C04203	N,N-Dimethyl-1,4-phenylenediamine	C8H12N2	9	10	1.2	6	C04203
C00534	Pyridoxamine	C8H12N2O2	22	29	1.4	15	C00534
C01118	O-Succinyl-D/L-homoserine	C8H13NO6	18	20	1.2	14	C01118
C02710	N-Acetyl-D/L-leucine	C8H15NO3	16	14	0.9	7	C02710
C02727	NAlpha-Acetyl-D/L-lysine	C8H16N2O3	17	24	1.5	9	C02727
C01817	Homocystine	C8H16N2O4S2	28	24	0.9	15	C01817
C00463	Indole	C8H7N	4	4	1	3	C00463
C00971	4-Pyridoxolactone	C8H7NO3	17	18	1.1	13	C00971
C08481	Indoxyl sulfate	C8H7NO4S	5	7	1.4	4	C08481
C00847	4-Pyridoxate	C8H9NO4	21	22	1.1	16	C00847
C03114	Dimethylbenzimidazole	C9H10N2	5	4	0.8	2	C03114
C02057	D/L-Phenylalanine	C9H11NO2	8	10	1.3	7	C02057
C01536	D/L-Tyrosine	C9H11NO3	12	12	1	8	C01536
C00355	3,4-Dihydroxy-D/L-phenylalanine	C9H11NO4	8	11	1.4	5	C00355
C00526	Deoxyuridine	C9H12N2O5	29	53	1.9	20	C00526
C00299	Uridine	C9H12N2O6	20	47	2.4	14	C00299
C02354	Cytidine 2',3'-cyclic mono-phosphate	C9H12N3O7P	28	45	1.7	16	C02354
C00365	2'-Deoxyuridine 5'-mono-phosphate	C9H13N2O8P	19	30	1.6	14	C00365
C00105	Uridine-5-monophosphate	C9H13N2O9P	15	24	1.6	10	C00105
C00881	Deoxycytidine	C9H13N3O4	40	43	1.1	21	C00881
C00475	Cytidine	C9H13N3O5	24	29	1.3	13	C00475
C05587	3-Methoxytyramine	C9H13NO2	21	21	1	14	C05587
C00788	Epinephrine	C9H13NO3	16	16	1	10	C00788
C00015	Uridine 5'-diphosphate	C9H14N2O12P2	25	20	0.8	11	C00015
C00239	2'-Deoxycytidine 5'-monophosphate	C9H14N3O7P	30	52	1.8	18	C00239
C00386	Carnosine	C9H14N4O3	21	30	1.5	10	C00386
C00705	2'-Deoxycytidine 5'-diphosphate	C9H15N3O10P2	26	37	1.5	17	C00705
C00112	Cytidine 5'-diphosphate	C9H15N3O11P2	21	22	1.1	12	C00112
C04677	5-Aminoimidazole-4-carboxamide-1-beta-D-ribofuranosyl 5'-monophosphate	C9H15N4O8P	17	25	1.5	11	C04677
C00063	Cytidine 5'-triphosphate	C9H16N3O14P3	16	22	1.4	9	C00063
C00864	D-Pantothenic acid	C9H17NO5	22	16	0.8	9	C00864
C06413	Quinoline	C9H7N	8	6	0.8	4	C06413
C08493	Indole-3-aldehyde	C9H7NO	8	9	1.2	6	C08493
C19837	Indole-3-carboxylic acid	C9H7NO2	4	5	1.3	2	C19837
C02366	3-Methyl-2-oxindole	C9H9NO	9	12	1.4	7	C02366
C01586	Hippuric acid	C9H9NO3	8	8	1	5	C01586

### Sheet: SI Table 4
Supplementary Information Table 4. Putative metabolites exchanged between A. glacialis and P. pseudonitzschiae with a log2FC <-0.5,>0.5 and an FDR of <0.1 in either/or Step1 or Step2 of the incubation experiment with 15N labeled metabolites from Figure 2.
				Step1			Step2
Name	KEGG	CO check	CF	foldchange	log2FC	FDR	foldchange	log2FC	FDR
1-Naphthylamine	C14790	C14790	C10H9N	0.00326703	-8.25781	3.4622e-05	133.393	7.05954	0.000515		`
4-Pyridoxate	C00847	C00847	C8H9NO4	294.165	8.20048	0.00028512	0.00339946	-8.20048	0.0012266
2-Hydroxypyridine	C02502	C02502	C5H5NO	0.00335294	-8.22036	0.0030202	159.149	7.31423	0.0040798
Guanidinoacetate	C00581	C00581	C3H7N3O2	0.0213679	-5.54841		293.707	8.19823	0.0040798
Creatinine	C00791	C00791	C4H7N3O	0.00301741	-8.37247	3.4622e-05	292.889	8.19421	0.0040798
L-Histidine	C00135	C00135	C6H9N3O2	0.441798	-1.17854	0.011696	2.9356	1.55366	0.01864
N-Methyl-D-aspartic acid	C12269	C12269	C5H9NO4	3.10452	1.63437		0.105621	-3.24303	0.020181
D/L-Aspartate	C16433	C16433	C4H7NO4	0.733482	-0.447167		0.109435	-3.19186	0.020181
Phenethylamine	C05332	C05332	C8H11N	0.00146493	-9.41495	0.0029766	474.539	8.89038	0.02055
Pyridoxamine	C00534	C00534	C8H12N2O2	0.406058	-1.30024		25.2599	4.65878	0.027738
N-Amidino-L-aspartate	C03139	C03139	C5H9N3O4	0.119998	-3.05892	0.0011544	4.70759	2.23499	0.027738
5-Methylcytosine hydrochloride	C02376	C02376	C5H7N3O	0.00230319	-8.76215	0.0047021	310.953	8.28055	0.03042
Benzylamine	C15562	C15562	C7H9N	0.00203115	-8.94349	0.0088165	370.435	8.53308	0.03042
Indole	C00463	C00463	C8H7N	0.0159893	-5.96675	0.0059204	167.298	7.38627	0.039215
Phosphoethanolamine	C00346	C00346	C2H8NO4P	104.714	6.71031	0.016792	0.00954982	-6.71031	0.047434
Indole-3-ethanol	C00955	C00955	C10H11NO	0.167224	-2.58014		4.64097	2.21443	0.060889
Quinoline	C06413	C06413	C9H7N	0.000677416	-10.5277	0.013777	917.01	9.84079	0.061122
D/L-Tryptophan	C00078	C00078	C11H12N2O2	0.156838	-2.67265	0.011993	19.902	4.31484
3-Methyl-2-oxindole	CA1325	C02366	C9H9NO	0.114808	-3.12271	0.0014695	3.47325	1.79629	0.064572
Indole-3-pyruvic acid	CA1282	C00331	C11H9NO3	0.215976	-2.21106	0.00062708	3.22259	1.68822	0.064572
Indole-3-carboxylic acid	C19837	C19837	C9H7NO2	0.142211	-2.8139	0.006344	5.58346	2.48116	0.066727
4-Pyridoxolactone	C00971	C00971	C8H7NO3	0.15731	-2.66832	0.00028512	2.50784	1.32644	0.092025
6-Hydroxynicotinate	C01020	C01020	C6H5NO3	0.0897779	-3.4775	0.048499	9.2405	3.20797	0.094212
D/L-Phenylalanine	C02057	C02057	C9H11NO2	0.159752	-2.64609	0.00026584	60.9259	5.92898	0.094212
D/L-Ornithine	C00077	C00077	C5H12N2O2	0.027242	-5.19802	5.43e-06	6.27905	2.65055
Hippuric acid	C01586	C01586	C9H9NO3	0.000217933	-12.1638	5.43e-06	1709.56	10.7394
N-Acetyl-L-phenylalanine	C03519	C03519	C11H13NO3	0.00041847	-11.2226	0.00010604	893.722	9.80368
Tryptamine	C00398	C00398	C10H12N2	0.00665476	-7.2314	0.00028512	30.4065	4.92631
Indole-3-acetate	C00954	C00954	C10H9NO2	0.245224	-2.02783	0.00038961	1.77275	0.825987
Serotonin	C00780	C00780	C10H12N2O	0.000491442	-10.9907	0.00044254	515.79	9.01064
D/L-Tryptophanamide	C00977	C00977	C11H13N3O	0.000494456	-10.9819	0.00062708	1	0
D/L-Histidinol	C00860	C00860	C6H11N3O	0.00386341	-8.01591	0.0018358	163.012	7.34883
Dimethylbenzimidazole	C03114	C03114	C9H10N2	0.00370407	-8.07667	0.0018553	110.841	6.79234
Aniline	C00292	C00292	C6H7N	0.00276429	-8.49888	0.0029177	105.004	6.71431
Epinephrine	C00788	C00788	C9H13NO3	0.304521	-1.71538	0.0029766	0.557604	-0.842687
Guanine	C00242	C00242	C5H5N5O	0.01374	-6.18547	0.0035368	1	0
Melatonin	C01598	C01598	C13H16N2O2	0.176256	-2.50426	0.0035368	2.71894	1.44304
Hypoxanthine	C00262	C00262	C5H4N4O	0.0376278	-4.73206	0.0036533	1	0
Indole-3-aldehyde	C08493	C08493	C9H7NO	0.119865	-3.06051	0.0049691	5.41918	2.43807
Indole-3-acetaldehyde	C00637	C00637	C10H9NO	0.0142781	-6.13005	0.0059204	51.4359	5.6847
2-Aminophenol	C01987	C01987	C6H7NO	0.127935	-2.96652	0.0059204	4.10796	2.03842
N-Acetylserotonin	C00978	C00978	C12H14N2O2	0.215631	-2.21336	0.0069708	1.37762	0.462174
Adenine	C00147	C00147	C5H5N5	0.110253	-3.18111	0.0081203	1.57894	0.658958
N-Methyl-L-histidine	C01152	C01152	C7H11N3O2	0.0646253	-3.95176	0.0204	10.6269	3.40965
3-Methyladenine	C00913	C00913	C6H7N5	0.312992	-1.6758	0.021895	2.06472	1.04594
D/L-Valine	C16436	C16436	C5H11NO2	0.330841	-1.59579	0.021895	1.89659	0.923407
Lumichrome	C01727	C01727	C12H10N4O2	0.432559	-1.20903	0.031659	1.37899	0.463608
D/L-Isoleucine	C16434	C16434	C6H13NO2	0.126563	-2.98207	0.046566	3.54513	1.82584
Indole-3-acetamide	C02693	C02693	C10H10N2O	0.0501675	-4.3171	0.048499	11.0027	3.45978
D/L-Tyrosine	C01536	C01536	C9H11NO3	0.13483	-2.89078	0.048499	4.07825	2.02795
Nicotinamide	C00153	C00153	C6H6N2O	0.135348	-2.88525	0.048499	4.58535	2.19703
N-Acetylputrescine	C02714	C02714	C6H14N2O	0.244589	-2.03157	0.053625	1.42407	0.510016
D/L-Lysine	C00047	C16440	C6H14N2O2	0.157217	-2.66917	0.060329	3.98286	1.99381
Pyridoxal	C00250	C00250	C8H9NO3	0.189607	-2.39892	0.063677	1.77651	0.829044
Uracil	C00106	C00106	C4H4N2O2	0.169735	-2.55864	0.067628	5.95193	2.57336
Pipecolate	C00408	C00408	C6H11NO2	0.374136	-1.41836	0.069383	1.36126	0.44494
D/L-Methionine	C01733	C01733	C5H11NO2S	0.262825	-1.92782	0.07216	3.31249	1.72792
Urocanic acid	C00785	C00785	C6H6N2O2	0.312359	-1.67872	0.086139	2.66341	1.41328

### Sheet: SI Table 20
SI Table 20. Gene targets of A. glacialis from the NAD dependent short-chain dehydrogenase family and their secondary and tertiary structure matches from AlphaFold to PLDH of Mesorhizobium loti. Shaded rows refer to protein homologs with good similarity to the crystal structure based on RMSD, % identity, protein length and conservation of active site residues.
											3RWB	crystal structure comparison
											ColabFold v1.5.3: AlphaFold2 using MMseqs2
Gene	Uniprot ID	Accession	Description	Organism	AA sequence Length	Score(Bits)	Identities(%)	Positives(%)	E()	Uniprot	Entry	Chain	RMSD	TM-score	Identity	Equivalent Residues	Sequence Length	Modelled Residues	Binding site	assessment
A3_.00g103120.m01	926560.KE387023_gene2931	A0A6J4Y2H6	SDR family oxidoreductase OS=Olavius algarvensis Delta 1 endosymbiont OX=334747 GN=D1AOALGA4SA_5063 PE=4 SV=1	Olavius algarvensis Delta 1 endosymbiont	261	521	60.7	76.9	1.3e-63		A3_00g103120m01_b0295_unrelaxed_rank_002_alphafold2_ptm_model_2_seed_000.pdb	A	1.66	0.67	0.29	177	179	179	no THR143	truncated
A3_.00g105710.m01	2850.Phatr36881	B5Y3X5	2-deoxy-D-gluconate 3-dehydrogenase OS=Phaeodactylum tricornutum (strain CCAP 1055/1) OX=556484 GN=PHATR_36881 PE=3 SV=1	Phaeodactylum tricornutum (strain CCAP 1055/1)	308	682	61.3	76.6	1.9e-86		A3_00g105710m01_afcaf_unrelaxed_rank_003_alphafold2_ptm_model_2_seed_000.pdb	A	1.93	0.74	0.29	200	235	235	good	ASN141-> VAL141 (fits)
A3_.00g039220.m01	946362.XP_004988364.1	A0A0S4JXD8	Short chain dehydrogenase, putative OS=Bodo saltans OX=75058 GN=BSAL_41565 PE=3 SV=1	Bodo saltans	297	708	53.1	68.4	7.6e-89		A3_00g039220m01_51d4e_unrelaxed_rank_003_alphafold2_ptm_model_1_seed_000.pdb	A	2.03	0.63	0.24	231	343	343	no THR143; ASN142=MET
A3_.00g133870.m01	2850.Phatr41886	B5YMY5	3-hydroxyacyl-CoA dehydrogenase type II OS=Thalassiosira pseudonana OX=35128 GN=HCD1 PE=3 SV=1	Thalassiosira pseudonana	255	822	63.2	72.8	7.8e-108		A3_00g133870m01_2f3ca_unrelaxed_rank_001_alphafold2_ptm_model_3_seed_000.pdb	A	2.13	0.82	0.21	242	273	273	good	ASN141 missing
A3_.00g048680.m01	710685.MycrhN_1294	G8RX57	Short-chain alcohol dehydrogenase OS=Mycolicibacterium rhodesiae (strain NBB3) OX=710685 GN=MycrhN_1294 PE=3 SV=1	Mycolicibacterium rhodesiae (strain NBB3)	280	543	42.1	59.3	5.9e-64		A3_00g048680m01_bc416_unrelaxed_rank_002_alphafold2_ptm_model_2_seed_000.pdb	A	2.16	0.6	0.22	233	363	363	good	SER141-->CYSfits
A3_.00g122010.m01	66377.JOBH01000003_gene5496	W7TG61	Short chain dehydrogenase OS=Nannochloropsis gaditana OX=72520 GN=Naga_100016g70 PE=4 SV=1	Nannochloropsis gaditana	275	831	60.6	75.2	9.3e-109		A3_00g122010m01_1ead1_unrelaxed_rank_002_alphafold2_ptm_model_4_seed_000.pdb	A	2.33	0.8	0.26	247	282	282	bad no TYR153
A3_.00g134650.m01	159749.K0TLF0	K0TLF0	Uncharacterized protein OS=Thalassiosira oceanica OX=159749 GN=THAOC_06718 PE=3 SV=1	Thalassiosira oceanica	444	797	66.5	79.3	2.1e-101		A3_00g134650m01_c3965_unrelaxed_rank_003_alphafold2_ptm_model_2_seed_000.pdb	A	2.4	0.78	0.31	232	271	271	ASN141 missing
A3_.00g155330.m01	2850.Phatr45918	B7FZ57	NAD(P)-binding protein OS=Phaeodactylum tricornutum (strain CCAP 1055/1) OX=556484 GN=PHATRDRAFT_45918 PE=3 SV=1	Phaeodactylum tricornutum (strain CCAP 1055/1)	288	796	56.9	74.3	2.7e-103		A3_00g155330m01_4aa2f_unrelaxed_rank_001_alphafold2_ptm_model_5_seed_000.pdb	A	2.51	0.7	0.24	215	279	279	ASN141 missing
A3_.00g117340.m01	48698.ENSPFOP00000024012	A0A1E7FUP6	NAD(P)-binding protein (Fragment) OS=Fragilariopsis cylindrus CCMP1102 OX=635003 GN=FRACYDRAFT_160914 PE=4 SV=1	Fragilariopsis cylindrus CCMP1102	184	572	58.7	74.5	5.4e-68		A3_00g117340m01_a0058_unrelaxed_rank_003_alphafold2_ptm_model_5_seed_000.pdb	A	2.56	0.44	0.17	235	497	497	ok
A3_.00g077450.m01	2850.Phatr25360	B7FSQ7	Short-chain dehydrogenase/reductase acting with NAD or NADP as acceptor OS=Phaeodactylum tricornutum (strain CCAP 1055/1) OX=556484 GN=PHATRDRAFT_25360 PE=3 SV=1	Phaeodactylum tricornutum (strain CCAP 1055/1)	327	1091	61.9	83.3	9.4e-147		A3_00g077450m01_7f2da_unrelaxed_rank_002_alphafold2_ptm_model_5_seed_000.pdb	A	2.66	0.62	0.19	227	326	326	good
A3_.00g146660.m01	2850.Phatr45918	B7FZ57	NAD(P)-binding protein OS=Phaeodactylum tricornutum (strain CCAP 1055/1) OX=556484 GN=PHATRDRAFT_45918 PE=3 SV=1	Phaeodactylum tricornutum (strain CCAP 1055/1)	288	730	52.8	68.6	9.7e-93		A3_00g146660m01_0d94f_unrelaxed_rank_001_alphafold2_ptm_model_2_seed_000.pdb	A	2.78	0.63	0.26	219	314	314	ASN141 missing
A3_.00g143340.m01	1040982.AXAL01000008_gene4942	A0A1E7FCZ2	NAD(P)-binding protein OS=Fragilariopsis cylindrus CCMP1102 OX=635003 GN=FRACYDRAFT_185817 PE=4 SV=1	Fragilariopsis cylindrus CCMP1102	323	1281	75	83.4	9e-176		A3_00g143340m01_799d2_unrelaxed_rank_001_alphafold2_ptm_model_4_seed_000.pdb	A	2.84	0.63	0.18	224	311	311	good	ASN142vsCYS--> fits
A3_.00g148110.m01	7739.XP_002591475.1	A0A1Z5KK15	Uncharacterized protein OS=Fistulifera solaris OX=1519565 GN=FisN_2Hh211 PE=4 SV=1	Fistulifera solaris	383	727	44.9	58.9	6.1e-90		A3_00g148110m01_1eb9d_unrelaxed_rank_001_alphafold2_ptm_model_4_seed_000.pdb	A	3.01	0.55	0.23	237	383	383	ASN141 missing
A3_.00g036580.m01	7070.TC011721-PA	A0A4Q1IQ16	SDR family NAD(P)-dependent oxidoreductase OS=Lutibacter sp. HS1-25 OX=2485000 GN=EC396_07505 PE=4 SV=1	Lutibacter sp. HS1-25	326	334	31.2	54	5.4e-33		A3_00g036580m01_5041b_unrelaxed_rank_005_alphafold2_ptm_model_1_seed_000.pdb	A	3.09	0.62	0.23	228	321	321	no
A3_.00g155160.m01	35128.Thaps3903	B5Y4W1	Uncharacterized protein OS=Phaeodactylum tricornutum (strain CCAP 1055/1) OX=556484 GN=PHATR_10567 PE=3 SV=1	Phaeodactylum tricornutum (strain CCAP 1055/1)	284	885	57.8	72.9	7e-115		A3_00g155160m01_b5008_unrelaxed_rank_001_alphafold2_ptm_model_3_seed_000.pdb	A	3.1	0.51	0.25	232	405	405	ASN141 missing

### Sheet: SI Table 21
SI Table 21. Gene targets of P. pseudonitzschiae from the beta-lactamase family and their secondary and tertiary structure matches from AlphaFold to PDLA of Mesorhizobium japonicum. Shaded rows refer to protein homologs with good similarity to the crystal structure based on RMSD, % identity, protein length and conservation of active site residues.
								4KEQ crystal structure comparison
Gene	locus tag	Uniprot entry	Description	NCBI gene	Organism	AA sequence length	Sequence	Entry	Chain	RMSD	TM-score	Identity	Equivalent Residues	Sequence Length	Modelled Residues
WP_037931522.1	IHQ53_RS05450	A0A073IWG7_9RHOB	Metallo-beta-lactamase domain-containing protein	SUH3_12800	Pseudosulfitobacter pseudonitzschiae	319	MAQINRRTLLKGAATLPAAAALTGVASPTLAAGHTATPGAALYSAPLGRYRITALLDGIAPLGRGFFFGSEAIDPLMEQIGIGPDALPAPVSAFLLQSDERTILIDAGMGEQELLGPGFGGLIPGLAAAGVTPDDVDMVVLTHAHPDHLGGLIRGSDAVFKNAELALGEVEAGFWTDEAMMAQAPDEAKGMFQLAQTVLGAYGDRVTRIADGAEAAPGLSMMLSPGHTPGHSIVRIDGGDRQLLMIADTLASADVHTALPDVGFGFDSDPAQAAESRRRVFDMVSADKTLVAGSHIHFPGFGRILADGEAYRYVPTTWM	AF-A0A073IWG7-F1	A	2.84	0.74	0.22	218	319	319
WP_051694663.1	IHQ53_RS04860	A0A073IWF2_9RHOB	Metallo-beta-lactamase domain-containing protein	SUH3_08615	Pseudosulfitobacter pseudonitzschiae	306	MIFSRFLGAAFALAFASTTVQADMLEVQNVTDGIYALVGPKEQRSAENLANNATFGVVVTDEGVVLMDPGGSWKGAQAIHNRIREITDQPVKFVINTGGQDHRWLGNGYWQSHGATVIASQAAVEDHKARGSQQLTALSQFLGDQLSDTEAAYADVTFADTYTLELGGLTFEIVHPGQAHTPGDSFVWLDQKDTVFTGDIVYVERILGNGGQSNAKSWIEAFEAMAALEPVHVVPGHGHATTLEHATADTYDYLVNLRTQIGALIEEGGDIMDAPNIDQSTFEYLEQFDSLAGRNAQTTYEQMEWE	AF-A0A073IWF2-F1	A	4.01	0.57	0.15	159	306	306

### Sheet: SI Table 22
SI Table 22. Properties, yield and protein sequence of PLDH and PDLA homologs synthesized for this study.
Name	MW	pI	AA Sequence
Pdehy_A3_.00g105710	24926.2	6.32	MSESSTTHECCNEAVERFRGQTVLLTGASGGLGQSLAKQMTRCGASTLILSARDQASLEKVAKECRELAAEDMKTINVHIITCDLSDPNSVSKLCQESLQAAGGSIDVLINNGGVSSRSRFLDTKSEVDELLMRINFLSGAQIAKQVVPGMVEKKQGTIIWISSVQGLLGIPNRTSYAASKFAVQGYCEALRAELASSGVTVHVASPGYIRTNLSRSAITGDGSNYGKMDETTAN
Pdehy_A3_.00g133870	28595	6.16	MLSNIVGIVSGGASGLGAATAACLVRNGAKVIVADLERQRDNFLRLAANACAKPEASDVDPGAVLAFAPTDVTNADDISKALDMAEKHFGEPVNAAISCAGVAVAKKTLSKKRNTSNLIPHSLEDFQTTLNVNTMGSFNLARLAAERMANRSPDNKELRGCIINTASVAAYDGQIGQVAYAASKGAIVGMTLPMARDLAPFGIRVMTIAPGLFRTPLLEGLPETVKNELGQMVPCPSRLGDPDEFGQLVISIITNPMLNGEVIRLDGALRMPP
Plase_F5_A0A073IWG7	33063.6	4.74	MAQINRRTLLKGAATLPAAAALTGVASPTLAAGHTATPGAALYSAPLGRYRITALLDGIAPLGRGFFFGSEAIDPLMEQIGIGPDALPAPVSAFLLQSDERTILIDAGMGEQELLGPGFGGLIPGLAAAGVTPDDVDMVVLTHAHPDHLGGLIRGSDAVFKNAELALGEVEAGFWTDEAMMAQAPDEAKGMFQLAQTVLGAYGDRVTRIADGAEAAPGLSMMLSPGHTPGHSIVRIDGGDRQLLMIADTLASADVHTALPDVGFGFDSDPAQAAESRRRVFDMVSADKTLVAGSHIHFPGFGRILADGEAYRYVPTTWM
