## Supplementary material for "Vitamin B_6_ Catabolites Act as Interkingdom Signals Within the Marine Microbiome": SI Table 2 (part 1 of 3)

### Sheet: SI Table 5. F5-Pyridoxine_1h
Supplementary Information Table 5. List of differentially expressed genes in Pseudosulfitobacter pseudonitzschiae F5 at 1 hour in response to pyridoxine addition.
Locus.tag	protein_id	product	KO	log2FoldChange	padj
IHQ53_RS23260	WP_051693804.1	phosphatidylglycerol lysyltransferase domain-containing protein	K14205	-1.41895	2.14e-06

### Sheet: SI Table 6. F5-Pyridoxamine_1h
Supplementary Information Table 6. List of differentially expressed genes in Pseudosulfitobacter pseudonitzschiae F5 at 1 hour in response to pyridoxamine addition.
Locus.tag	protein_id	product	KO	log2FoldChange	padj
IHQ53_RS06475	WP_037929422.1	alpha/beta fold hydrolase	NA	2.87254	0.00263668
IHQ53_RS16535	WP_037931389.1	heavy-metal-associated domain-containing protein	K07213	2.76258	0.00611811
IHQ53_RS06480	WP_037929419.1	citramalate synthase	K01649	2.47381	0.0119528
IHQ53_RS06470	WP_037929424.1	squalene/phytoene synthase family protein	K02291	2.32792	0.0228338
IHQ53_RS16530	WP_037931386.1	heavy metal translocating P-type ATPase	K17686	2.18973	0.0107919
IHQ53_RS03930	WP_037929542.1	heavy metal translocating P-type ATPase	K17686	2.17545	0.0162299
IHQ53_RS06485	WP_037929416.1	cysteine--tRNA ligase	K01883	1.98784	0.0108862
IHQ53_RS06155	WP_037929064.1	DeoR/GlpR family DNA-binding transcription regulator	K02444	1.92393	0.00555439
IHQ53_RS03935	WP_037929540.1	Cu(I)-responsive transcriptional regulator	K19591	1.85645	0.0474916
IHQ53_RS22650	WP_037920856.1	acetolactate synthase small subunit	K01653	1.79304	0.0302875
IHQ53_RS22315	WP_037920977.1	siroheme synthase CysG	K02302	1.7066	0.0296558
IHQ53_RS19575	WP_037925412.1	isoleucine--tRNA ligase	K01870	1.69871	0.0279112
IHQ53_RS14715	WP_037922702.1	ATP-dependent protease subunit HslV	K01419	1.60671	0.0142525
IHQ53_RS15340	WP_037922458.1	molecular chaperone DnaJ	K03686	1.55899	0.020396
IHQ53_RS14725	WP_037922697.1	ATP-dependent protease ATPase subunit HslU	K03667	1.53595	0.014576
IHQ53_RS19935	WP_037925533.1	EcsC family protein	NA	1.52356	0.0223588
IHQ53_RS22320	WP_028956257.1	Lrp/AsnC family transcriptional regulator	K05800	1.52196	1.8e-05
IHQ53_RS20240	WP_037921810.1	hypothetical protein	NA	1.47351	3.82e-05
IHQ53_RS15345	WP_037922456.1	molecular chaperone DnaK	K04043	1.4395	0.0286866
IHQ53_RS22310	WP_037920980.1	DUF2849 domain-containing protein	NA	1.37787	0.0302875
IHQ53_RS14720	WP_037922700.1	hypothetical protein	NA	1.36995	0.000325
IHQ53_RS15285	WP_037922480.1	transcription termination factor NusA	K02600	1.33705	0.0266093
IHQ53_RS17295	WP_037926665.1	ABC transporter ATP-binding protein	K02003	1.29749	0.000839
IHQ53_RS10490	WP_174861635.1	calcium/sodium antiporter	K07301	1.25332	0.00128489
IHQ53_RS14910	WP_037922627.1	ABC transporter ATP-binding protein/permease	K18893	1.25277	8.69e-05
IHQ53_RS04000	WP_037929506.1	hypothetical protein	NA	1.23021	0.000396
IHQ53_RS14915	WP_037922625.1	ABC transporter ATP-binding protein/permease	K06147	1.21255	0.000112
IHQ53_RS16180	WP_037930575.1	Hsp20 family protein	K04080	1.19443	1.26e-06
IHQ53_RS10495	WP_037924346.1	S49 family peptidase	K04773	1.18936	0.00119036
IHQ53_RS20520	WP_037921716.1	bifunctional proline dehydrogenase/L-glutamate gamma-semialdehyde dehydrogenase PutA	K13821	1.17917	0.0479217
IHQ53_RS06170	WP_037929052.1	ABC transporter ATP-binding protein	K17325	1.1677	0.0494654
IHQ53_RS03855	NA	NA	NA	1.11976	0.00551933
IHQ53_RS17650	WP_037926509.1	DUF308 domain-containing protein	NA	1.07182	0.000887
IHQ53_RS17290	WP_037926668.1	FtsX-like permease family protein	K02004	1.06845	0.00401237
IHQ53_RS13115	WP_037923327.1	ATP-dependent chaperone ClpB	K03695	1.06198	0.00037
IHQ53_RS16435	WP_081855494.1	SURF1 family protein	K14998	1.05793	0.00272779
IHQ53_RS23600	WP_224769889.1	glutamate 5-kinase	K00931	1.03327	0.000829
IHQ53_RS22455	WP_037920934.1	endopeptidase La	K01338	1.00163	0.00155436
IHQ53_RS12880	WP_037928307.1	ABC transporter substrate-binding protein	K02030	-1.14634	2.15e-06
IHQ53_RS15830	WP_037922253.1	hypothetical protein	NA	-1.06824	0.00129537
IHQ53_RS19470	WP_037925372.1	peptidase	K07231	-1.01196	9.19e-05
IHQ53_RS18550	WP_037925027.1	ABC transporter substrate-binding protein	K02016	-1.00789	1.8e-05

### Sheet: SI Table 7. F5-Pyridoxamine_3h
Supplementary Information Table 7. List of differentially expressed genes in Pseudosulfitobacter pseudonitzschiae F5 at 3 hour in response to pyridoxamine addition.
Locus.tag	protein_id	product	KO	log2FoldChange	padj
IHQ53_RS06650	WP_037929321.1	head-tail adaptor protein	NA	5.9884	0.0019981
IHQ53_RS06630	WP_037929333.1	phage tail assembly chaperone	NA	4.96121	0.0164146
IHQ53_RS06670	WP_037929313.1	hypothetical protein	NA	4.96121	0.0164146
IHQ53_RS06680	WP_037929476.1	terminase family protein	NA	4.47083	1.64e-07
IHQ53_RS20060	WP_037921871.1	hypothetical protein	NA	3.94289	0.0286116
IHQ53_RS06660	WP_037929319.1	phage major capsid protein	NA	3.7002	0.0125203
IHQ53_RS06620	WP_037929479.1	DUF2460 domain-containing protein	NA	3.18005	0.0440544
IHQ53_RS06610	WP_037929346.1	NlpC/P60 family protein	NA	2.94632	0.0325995
IHQ53_RS17585	WP_037926540.1	HAD-IA family hydrolase	NA	2.91104	0.00102547
IHQ53_RS02410	WP_037928831.1	DUF1153 domain-containing protein	NA	2.83992	0.0459808
IHQ53_RS06640	WP_037929326.1	phage major tail protein%2C TP901-1 family	NA	2.65306	0.0177856
IHQ53_RS17575	WP_037926546.1	ABC transporter permease	K02034	2.58011	0.0284069
IHQ53_RS24430	WP_037920235.1	hypothetical protein	NA	2.49123	0.0144021
IHQ53_RS06320	WP_037931178.1	hypothetical protein	NA	2.44419	9.53e-05
IHQ53_RS01600	WP_073194586.1	DUF2493 domain-containing protein	NA	2.44355	0.00124741
IHQ53_RS08925	WP_037923767.1	DedA family protein	NA	2.12904	0.00281664
IHQ53_RS03150	WP_081855478.1	hypothetical protein	NA	2.02977	0.000829
IHQ53_RS24960	WP_224769568.1	calcium-binding protein	NA	1.99555	3.52e-05
IHQ53_RS01610	WP_037931482.1	helix-turn-helix domain-containing protein	NA	1.92258	0.00107367
IHQ53_RS06185	WP_028957569.1	DUF2160 domain-containing protein	NA	1.83567	1.64e-07
IHQ53_RS08505	WP_037923620.1	DUF1127 domain-containing protein	NA	1.82623	0.00536811
IHQ53_RS06180	WP_224769669.1	carbohydrate ABC transporter permease	K17323	1.80435	1.62e-06
IHQ53_RS11780	WP_037927954.1	3-hydroxyacyl-CoA dehydrogenase family protein	NA	1.78802	0.0174313
IHQ53_RS24085	WP_037920362.1	ABC transporter permease	K02034	1.78603	0.0117268
IHQ53_RS06615	WP_037929341.1	DUF2163 domain-containing protein	NA	1.70026	0.0167689
IHQ53_RS16035	WP_037930518.1	tripartite tricarboxylate transporter TctB family protein	K07794	1.66745	0.0127607
IHQ53_RS16685	WP_037926941.1	quinone oxidoreductase	K00344	1.63031	0.00474959
IHQ53_RS07385	WP_037925842.1	ABC transporter ATP-binding protein	K01995	1.56983	2.08e-05
IHQ53_RS00475	WP_037927335.1	ABC transporter permease	K11071	1.55872	0.00330738
IHQ53_RS25375	WP_051693815.1	hypothetical protein	NA	1.55564	0.0408922
IHQ53_RS03960	WP_081855445.1	hypothetical protein	NA	1.5156	0.0382444
IHQ53_RS03640	WP_037929659.1	type IV secretion system protein	K03201	1.50882	0.0139341
IHQ53_RS05015	WP_037930884.1	recombinase family protein	NA	1.49462	0.000402
IHQ53_RS23260	WP_051693804.1	phosphatidylglycerol lysyltransferase domain-containing protein	K14205	1.48359	0.000402
IHQ53_RS22090	WP_037922089.1	MFS transporter	NA	1.48294	0.0350272
IHQ53_RS03165	WP_040181297.1	TrbG/VirB9 family P-type conjugative transfer protein	K03204	1.47223	0.00823178
IHQ53_RS06175	WP_028957571.1	sugar ABC transporter permease	K17322	1.4632	1.62e-06
IHQ53_RS24510	WP_051693751.1	hypothetical protein	NA	1.44549	0.0261157
IHQ53_RS02750	WP_200796227.1	ABC transporter permease subunit	K02034	1.42621	0.00439478
IHQ53_RS23855	WP_200796191.1	ABC transporter permease	K02053	1.40448	0.00128259
IHQ53_RS01510	WP_037930338.1	ParB/RepB/Spo0J family partition protein	K03497	1.38195	0.0139341
IHQ53_RS00470	WP_037927337.1	ABC transporter ATP-binding protein	K11072	1.37483	0.0286116
IHQ53_RS12410	WP_143186785.1	hypothetical protein	NA	1.35642	0.0144992
IHQ53_RS10745	WP_191610398.1	hypothetical protein	K03543	1.34477	0.0164146
IHQ53_RS07380	WP_037925839.1	branched-chain amino acid ABC transporter permease	K01998	1.31683	0.0141003
IHQ53_RS03135	WP_224769586.1	type IV secretion system protein B4	K03199	1.30235	0.0009
IHQ53_RS03650	WP_037929656.1	hypothetical protein	K03200	1.28496	0.0145277
IHQ53_RS18450	WP_037924996.1	glycosyltransferase	NA	1.26569	0.0144021
IHQ53_RS24465	WP_037920221.1	hypothetical protein	NA	1.26385	0.0277363
IHQ53_RS06210	WP_037929041.1	carbohydrate ABC transporter permease	K17323	1.26227	0.00977925
IHQ53_RS23510	WP_224769746.1	chemotaxis protein CheA	K03407	1.25097	0.0413018
IHQ53_RS12705	WP_037928384.1	aminopeptidase P family protein	K08688	1.25066	0.00308009
IHQ53_RS09965	WP_028958561.1	co-chaperone GroES	K04078	1.23278	0.00297068
IHQ53_RS10760	NA	NA	NA	1.18839	0.0056917
IHQ53_RS13015	WP_073194361.1	amidase family protein	K02433	1.18228	0.040153
IHQ53_RS03655	WP_037929654.1	lytic transglycosylase domain-containing protein	NA	1.1763	0.0139341
IHQ53_RS07490	WP_037925890.1	branched-chain amino acid ABC transporter permease	K01997	1.17261	0.0137967
IHQ53_RS04975	WP_224769630.1	hypothetical protein	NA	1.17044	0.0182415
IHQ53_RS05680	WP_037929896.1	CoA-transferase	K01040	1.16284	0.00483491
IHQ53_RS10225	WP_174861638.1	LysR family transcriptional regulator	NA	1.15185	0.00161588
IHQ53_RS03675	WP_224769607.1	lytic transglycosylase domain-containing protein	NA	1.15053	0.0054719
IHQ53_RS22695	WP_037920846.1	RDD family protein	NA	1.14989	0.0313394
IHQ53_RS04800	WP_037930798.1	DUF2493 domain-containing protein	NA	1.14115	0.0141003
IHQ53_RS00445	WP_037927343.1	SDR family oxidoreductase	K00059	1.13474	0.0118839
IHQ53_RS11530	WP_037928052.1	MATE family efflux transporter	NA	1.13285	0.00720511
IHQ53_RS03415	WP_037931669.1	hypothetical protein	NA	1.1297	0.00141193
IHQ53_RS06675	WP_037929310.1	phage portal protein	NA	1.12536	0.0159101
IHQ53_RS12630	WP_037928422.1	ammonium transporter	K03320	1.09769	0.00314469
IHQ53_RS17565	WP_037926552.1	ABC transporter ATP-binding protein	K02032	1.09202	0.0413018
IHQ53_RS19165	WP_037925257.1	amidohydrolase family protein	K01485	1.08982	0.00339436
IHQ53_RS04940	WP_037930850.1	hypothetical protein	NA	1.07764	0.0363779
IHQ53_RS09210	WP_037923862.1	DUF3419 family protein	K13622	1.07126	0.0163404
IHQ53_RS04950	WP_037930856.1	ParB/RepB/Spo0J family partition protein	K03497	1.06886	0.0438697
IHQ53_RS00580	WP_037927304.1	L-idonate 5-dehydrogenase	K00098	1.04505	0.0139341
IHQ53_RS08905	WP_037923757.1	ribulose-bisphosphate carboxylase large subunit family protein	K01559	1.02971	0.0117268
IHQ53_RS15745	WP_037922301.1	ABC transporter permease	K02063	1.02611	0.00113099
IHQ53_RS16680	WP_037926944.1	GntR family transcriptional regulator	NA	1.01299	0.000935
IHQ53_RS05995	WP_037929147.1	bifunctional allantoicase/(S)-ureidoglycine aminohydrolase	K14977	1.01137	0.0292419
IHQ53_RS04725	WP_073194569.1	TrbI/VirB10 family protein	K03195	1.00588	0.0405086
IHQ53_RS18400	WP_037924971.1	capsular biosynthesis protein	NA	-1.97353	7.16e-05
IHQ53_RS04465	WP_037929808.1	enoyl-CoA hydratase/isomerase family protein	K01692	-1.93482	0.000146
IHQ53_RS18540	WP_037925025.1	ABC transporter ATP-binding protein	K02013	-1.61905	8.16e-06
IHQ53_RS11100	WP_159436689.1	hypothetical protein	NA	-1.43614	0.0173282
IHQ53_RS09425	WP_051539778.1	OmpA family protein	NA	-1.35637	2.97e-06
IHQ53_RS07630	WP_037925971.1	hypothetical protein	NA	-1.32063	0.000935
IHQ53_RS07635	WP_143186760.1	TonB-dependent receptor	K16087	-1.31065	0.00720511
IHQ53_RS12295	WP_037931748.1	TniQ family protein	NA	-1.30184	0.00579386
IHQ53_RS18550	WP_037925027.1	ABC transporter substrate-binding protein	K02016	-1.28784	2.6e-07
IHQ53_RS18535	WP_037925022.1	anti-sigma factor	NA	-1.273	0.000935
IHQ53_RS18255	WP_037924911.1	ATP phosphoribosyltransferase	K00765	-1.22738	0.00379523
IHQ53_RS07655	WP_037925981.1	heme ABC transporter ATP-binding protein	K10834	-1.21093	0.000193
IHQ53_RS07595	WP_037925947.1	hypothetical protein	NA	-1.20036	0.000474
IHQ53_RS07625	WP_037925964.1	MotA/TolQ/ExbB proton channel family protein	K03561	-1.19183	0.000402
IHQ53_RS07645	WP_037925975.1	ABC transporter substrate-binding protein	K25132	-1.18152	0.0009
IHQ53_RS21595	WP_037921259.1	hypothetical protein	NA	-1.18132	0.00466412
IHQ53_RS00545	WP_051694431.1	iron ABC transporter permease	K23186	-1.15479	0.0140186
IHQ53_RS09085	WP_037923824.1	fimbria/pilus outer membrane usher protein	K07347	-1.14268	0.0137967
IHQ53_RS18555	WP_037925030.1	class I SAM-dependent methyltransferase	NA	-1.10624	0.000935
IHQ53_RS08520	WP_037923627.1	DUF1272 domain-containing protein	K09984	-1.09204	0.0120548
IHQ53_RS19620	WP_037925427.1	50S ribosomal protein L11 methyltransferase	K02687	-1.0881	0.0408922
IHQ53_RS07650	WP_037925979.1	iron ABC transporter permease	K25133	-1.08738	0.00102547
IHQ53_RS20455	WP_037921740.1	lipoprotein-releasing ABC transporter permease subunit	K09808	-1.08045	0.0100696
IHQ53_RS21575	WP_037921266.1	MAPEG family protein	NA	-1.07796	0.00244463
IHQ53_RS00505	WP_224769542.1	GNAT family N-acetyltransferase	K03896	-1.07248	0.00161588
IHQ53_RS08615	WP_037923663.1	hypothetical protein	NA	-1.06496	0.0166248
IHQ53_RS08710	WP_037923693.1	siderophore-interacting protein	NA	-1.0615	0.0149701
IHQ53_RS07290	WP_037925797.1	adenosylcobinamide amidohydrolase	NA	-1.05553	0.0229968
IHQ53_RS21610	WP_037921257.1	carboxymuconolactone decarboxylase family protein	K01607	-1.05336	0.00579386
IHQ53_RS07605	NA	NA	NA	-1.04952	0.0019981
IHQ53_RS17040	WP_037926793.1	DUF1501 domain-containing protein	NA	-1.048	0.00439478
IHQ53_RS09690	WP_037924027.1	hypothetical protein	NA	-1.03457	0.00841241
IHQ53_RS06140	WP_224557305.1	Hpt domain-containing protein	NA	-1.00341	0.00108726

### Sheet: SI Table 8.F5-Pyridoxlactone_1h
Supplementary Information Table 8. List of differentially expressed genes in Pseudosulfitobacter pseudonitzschiae F5 at 1 hour in response to pyridoxolactone addition.
Locus.tag	protein_id	product	KO	log2FoldChange	padj
IHQ53_RS17625	WP_037926525.1	3-hydroxybutyrate dehydrogenase	K00019	6.18573	4.9e-46
IHQ53_RS17630	WP_037926522.1	DUF1269 domain-containing protein	NA	6.07814	9.04e-39
IHQ53_RS17620	WP_037926529.1	STAS/SEC14 domain-containing protein	NA	5.71475	2.78e-38
IHQ53_RS17635	WP_037926519.1	GlsB/YeaQ/YmgE family stress response membrane protein	NA	5.14533	2.85e-28
IHQ53_RS17615	WP_037926532.1	acetoacetate decarboxylase	K01574	5.06551	1.35e-29
IHQ53_RS17650	WP_037926509.1	DUF308 domain-containing protein	NA	4.13794	5.86e-06
IHQ53_RS17610	WP_037926988.1	patatin-like phospholipase family protein	K07001	3.84963	5.01e-11
IHQ53_RS17655	WP_037926506.1	DUF202 domain-containing protein	K00389	2.84735	6.48e-10
IHQ53_RS17645	WP_037926512.1	response regulator transcription factor	K02483	1.66851	5.07e-07
IHQ53_RS19005	WP_037925207.1	YHS domain-containing protein	NA	1.56238	3.9e-06
IHQ53_RS13070	WP_037923341.1	protein-methionine-sulfoxide reductase catalytic subunit MsrP	K07147	1.4768	0.00377191
IHQ53_RS18985	WP_037925199.1	permease	K07089	1.28651	0.0175643
IHQ53_RS18990	WP_037925201.1	ArsR family transcriptional regulator	K03892	1.26319	0.0334646
IHQ53_RS08805	WP_143186717.1	delta-class carbonic anhydrase	NA	1.18887	1.55e-08
IHQ53_RS19035	WP_037925214.1	tetratricopeptide repeat protein	NA	1.16323	4.26e-13
IHQ53_RS21725	WP_037921225.1	twin-arginine translocase subunit TatC	K03118	1.16163	0.0281811
IHQ53_RS14855	WP_143186739.1	peptide-methionine (S)-S-oxide reductase MsrA	K07304	1.13056	0.000114
IHQ53_RS06425	WP_037929448.1	arginase	K01476	1.09006	0.00505238
IHQ53_RS17260	WP_037926686.1	DUF1236 domain-containing protein	NA	1.08878	0.0381561
IHQ53_RS10840	WP_037924476.1	TVP38/TMEM64 family protein	NA	1.08388	5.5e-12
IHQ53_RS02710	WP_051694623.1	TRAP transporter permease	NA	1.06485	0.00411472
IHQ53_RS17660	WP_037926985.1	GNAT family N-acetyltransferase	K03830	1.03795	9.7e-06
IHQ53_RS22670	WP_028956332.1	twin-arginine translocation signal domain-containing protein	NA	-3.29334	9.72e-13
IHQ53_RS22675	WP_037920851.1	C4-dicarboxylate ABC transporter permease	NA	-2.35282	1.01e-27
IHQ53_RS22680	WP_037920850.1	TRAP transporter large permease subunit	NA	-2.34203	7.47e-64
IHQ53_RS20480	WP_037921729.1	methylenetetrahydrofolate reductase [NAD(P)H]	K00297	-2.30837	0.000292
IHQ53_RS03045	WP_224769589.1	IclR family transcriptional regulator	K05818	-2.2992	0.0209358
IHQ53_RS12135	WP_037927799.1	DUF1611 domain-containing protein	NA	-2.22876	4.62e-47
IHQ53_RS20825	WP_037921598.1	SCP2 sterol-binding domain-containing protein	NA	-2.16723	0.00395408
IHQ53_RS11810	NA	NA	NA	-2.16561	0.00356562
IHQ53_RS12040	WP_037927835.1	alanine dehydrogenase	K00259	-2.07345	1.89e-13
IHQ53_RS13680	WP_037923138.1	porin	K08720	-1.98389	0.00120792
IHQ53_RS02350	WP_037928799.1	DUF1127 domain-containing protein	NA	-1.76385	2.63e-08
IHQ53_RS06095	WP_037929091.1	ABC transporter substrate-binding protein	K02035	-1.72695	9.7e-06
IHQ53_RS03040	WP_037930980.1	acyl-CoA dehydrogenase family protein	K06446	-1.69998	0.0225019
IHQ53_RS07620	WP_073194279.1	biopolymer transporter ExbD	K03559	-1.54558	1.55e-06
IHQ53_RS07370	WP_037926337.1	substrate-binding protein	K01999	-1.54552	0.000252
IHQ53_RS23960	WP_037921940.1	substrate-binding domain-containing protein	K02040	-1.44229	2.82e-05
IHQ53_RS06080	WP_037929103.1	ABC transporter ATP-binding protein	K02031	-1.30872	5.45e-06
IHQ53_RS03050	WP_224769585.1	NAD-dependent succinate-semialdehyde dehydrogenase	K00135	-1.30671	0.000106
IHQ53_RS18550	WP_037925027.1	ABC transporter substrate-binding protein	K02016	-1.22037	0.000316
IHQ53_RS17230	WP_037926702.1	hypothetical protein	NA	-1.21026	0.000946
IHQ53_RS08810	WP_037923722.1	DUF6500 family protein	NA	-1.11147	0.000817
IHQ53_RS24245	WP_224769751.1	Fe-S cluster assembly protein SufB	K09014	-1.08327	0.0362906
IHQ53_RS06085	WP_037929096.1	ABC transporter permease	K02034	-1.07134	0.000289
IHQ53_RS20925	WP_037921539.1	hypothetical protein	NA	-1.0703	0.0010758
IHQ53_RS06090	WP_037929093.1	ABC transporter permease	K02033	-1.03675	6.73e-05
IHQ53_RS24235	WP_037920305.1	Fe-S cluster assembly ATPase SufC	K09013	-1.03434	0.0492326
IHQ53_RS07635	WP_143186760.1	TonB-dependent receptor	K16087	-1.01324	0.000127

### Sheet: SI Table 9.F5-Pyridoxlactone_3h
Supplementary Information Table 9. List of differentially expressed genes in Pseudosulfitobacter pseudonitzschiae F5 at 3 hour in response to pyridoxolactone addition.
Locus.tag	protein_id	product	KO	log2FoldChange	padj
IHQ53_RS22670	WP_028956332.1	twin-arginine translocation signal domain-containing protein	NA	-3.62256	1.13e-07
IHQ53_RS22675	WP_037920851.1	C4-dicarboxylate ABC transporter permease	NA	-2.3361	7.79e-05
IHQ53_RS22680	WP_037920850.1	TRAP transporter large permease subunit	NA	-2.27899	0.000196
IHQ53_RS18300	WP_037924929.1	NAD(P)/FAD-dependent oxidoreductase	K07222	-2.14828	0.000614
IHQ53_RS02685	NA	NA	NA	-1.95292	0.00329981
IHQ53_RS19445	WP_037914517.1	phosphate/phosphite/phosphonate ABC transporter substrate-binding protein	K02044	-2.53779	0.0147257
IHQ53_RS18310	WP_037924932.1	2%2C3-butanediol dehydrogenase	K00004	-1.68388	0.0195184
IHQ53_RS17625	WP_037926525.1	3-hydroxybutyrate dehydrogenase	K00019	4.88093	4.61e-14
IHQ53_RS17630	WP_037926522.1	DUF1269 domain-containing protein	NA	4.88469	9.83e-14
IHQ53_RS17635	WP_037926519.1	GlsB/YeaQ/YmgE family stress response membrane protein	NA	3.82301	3.86e-13
IHQ53_RS17620	WP_037926529.1	STAS/SEC14 domain-containing protein	NA	4.59368	5.05e-11
IHQ53_RS17615	WP_037926532.1	acetoacetate decarboxylase	K01574	4.2428	3.62e-10
IHQ53_RS17610	WP_037926988.1	patatin-like phospholipase family protein	K07001	3.15845	3.66e-10
IHQ53_RS17650	WP_037926509.1	DUF308 domain-containing protein	NA	3.59753	4.64e-09
IHQ53_RS09005	WP_037923795.1	sugar ABC transporter substrate-binding protein	K10552	6.49777	1.43e-08
IHQ53_RS09010	WP_037923798.1	ABC transporter permease	K10553	5.70682	3.63e-07
IHQ53_RS09015	WP_037923800.1	ATP-binding cassette domain-containing protein	K10554	5.54741	4.68e-07
IHQ53_RS17655	WP_037926506.1	DUF202 domain-containing protein	K00389	2.43308	1.45e-06
IHQ53_RS09965	WP_028958561.1	co-chaperone GroES	K04078	2.5795	7.82e-06
IHQ53_RS06165	WP_037929055.1	ABC transporter ATP-binding protein	K17324	3.25606	1.43e-05
IHQ53_RS06155	WP_037929064.1	DeoR/GlpR family DNA-binding transcription regulator	K02444	1.39092	3.12e-05
IHQ53_RS09020	WP_224769772.1	phosphoribulokinase	K00847	4.52306	3.21e-05
IHQ53_RS06160	WP_037929062.1	glycerol-3-phosphate dehydrogenase	K00111	3.11529	3.22e-05
IHQ53_RS19005	WP_037925207.1	YHS domain-containing protein	NA	1.65008	3.3e-05
IHQ53_RS09025	WP_037923803.1	carbohydrate kinase	K00847	4.01553	3.49e-05
IHQ53_RS09960	WP_028958560.1	chaperonin GroEL	#N/A	2.69282	5.21e-05
IHQ53_RS17645	WP_037926512.1	response regulator transcription factor	K02483	1.31605	0.000111
IHQ53_RS09000	WP_037923793.1	ROK family transcriptional regulator	NA	4.48259	0.000112
IHQ53_RS08805	WP_143186717.1	delta-class carbonic anhydrase	NA	2.06602	0.000219
IHQ53_RS17640	WP_037926516.1	HAMP domain-containing histidine kinase	NA	1.08339	0.000222
IHQ53_RS03750	WP_037929611.1	disulfide bond formation protein B	K03611	1.6247	0.00051
IHQ53_RS18065	WP_224769845.1	PfkB family carbohydrate kinase	K00847	2.71925	0.000732

### Sheet: SI Table 10. F5-Pyridoxal_1h
Supplementary Information Table 10 List of differentially expressed genes in Pseudosulfitobacter pseudonitzschiae F5 at 1 hour in response to pyridoxal addition.
Locus.tag	protein_id	product	KO	log2FoldChange	padj
IHQ53_RS09610	WP_037923998.1	MerR family DNA-binding transcriptional regulator	NA	-1.51348	2.51e-08
IHQ53_RS09615	WP_037924000.1	acyl-CoA dehydrogenase C-terminal domain-containing protein	K20035	-1.37369	1.58e-07
IHQ53_RS00515	WP_037927324.1	PLP-dependent transferase	NA	1.37725	1.54e-50
IHQ53_RS00500	WP_200796212.1	lysine N(6)-hydroxylase/L-ornithine N(5)-oxygenase family protein	K10531	1.52514	5.22e-50
IHQ53_RS18555	WP_037925030.1	class I SAM-dependent methyltransferase	NA	1.37309	1.98e-38
IHQ53_RS18545	WP_037925594.1	iron ABC transporter permease	K02015	1.33373	2.34e-38
IHQ53_RS00510	WP_224769530.1	alpha/beta hydrolase-fold protein	K07017	1.39387	1.52e-37
IHQ53_RS18550	WP_037925027.1	ABC transporter substrate-binding protein	K02016	1.36828	1.35e-32
IHQ53_RS00505	WP_224769542.1	GNAT family N-acetyltransferase	K03896	1.33322	4.35e-28
IHQ53_RS00520	WP_051694437.1	MATE family efflux transporter	NA	1.13526	1.35e-27
IHQ53_RS00530	WP_051694434.1	amino acid adenylation domain-containing protein	NA	1.26166	2.31e-26
IHQ53_RS07635	WP_143186760.1	TonB-dependent receptor	K16087	1.03888	1.35e-22
IHQ53_RS07625	WP_037925964.1	MotA/TolQ/ExbB proton channel family protein	K03561	1.07256	2.38e-20
IHQ53_RS07640	WP_037925973.1	hemin-degrading factor	K07225	1.01483	7.06e-20
IHQ53_RS18540	WP_037925025.1	ABC transporter ATP-binding protein	K02013	1.20624	1.32e-19
IHQ53_RS19470	WP_037925372.1	peptidase	K07231	1.03899	5.93e-18
IHQ53_RS07645	WP_037925975.1	ABC transporter substrate-binding protein	K25132	1.00076	5.66e-17
IHQ53_RS07225	WP_037925776.1	Fe(3+) ABC transporter substrate-binding protein	K02012	1.0145	3.75e-16
IHQ53_RS08710	WP_037923693.1	siderophore-interacting protein	NA	1.17586	3.25e-15
IHQ53_RS07620	WP_073194279.1	biopolymer transporter ExbD	K03559	1.00996	3.8e-14
IHQ53_RS07615	WP_143186761.1	biopolymer transporter ExbD	K03559	1.04831	5.05e-12
IHQ53_RS19465	WP_037925370.1	DUF1289 domain-containing protein	K06938	1.17689	4.69e-08
IHQ53_RS15100	WP_037922559.1	ABC transporter permease subunit	K02053	2.85945	1.2e-07
IHQ53_RS02135	WP_037930275.1	(2Fe-2S)-binding protein	K13483	2.75074	1.27e-07
IHQ53_RS00525	WP_037927321.1	MbtH family NRPS accessory protein	K05375	1.12548	1.51e-07
IHQ53_RS25320	WP_224769814.1	flagellar hook-length control protein FliK	K02414	3.11232	8.65e-07
IHQ53_RS20090	WP_037921863.1	hypothetical protein	NA	2.1761	2.26e-06
IHQ53_RS06615	WP_037929341.1	DUF2163 domain-containing protein	NA	3.01419	4.49e-06
IHQ53_RS15135	WP_200796208.1	FAD-binding oxidoreductase	NA	2.2912	5.06e-06
IHQ53_RS08820	WP_081855338.1	transketolase family protein	K00615	2.20058	5.32e-06
IHQ53_RS06320	WP_037931178.1	hypothetical protein	NA	2.85444	8.52e-06
IHQ53_RS13870	WP_037923047.1	ABC transporter substrate-binding protein	K02035	1.58697	9.44e-06
IHQ53_RS16875	WP_037926876.1	SGNH/GDSL hydrolase family protein	NA	2.39388	1.07e-05
IHQ53_RS05905	WP_051694586.1	ABC transporter ATP-binding protein	K11072	2.76195	1.22e-05
IHQ53_RS13595	WP_224769706.1	ATP-binding protein	K04757	2.40926	1.33e-05
IHQ53_RS15130	WP_037922549.1	amidohydrolase family protein	K01485	2.8228	1.78e-05
IHQ53_RS03515	WP_073194473.1	zincin-like metallopeptidase domain-containing protein	NA	1.35809	2.11e-05
IHQ53_RS15890	WP_037930456.1	hypothetical protein	NA	3.03725	2.25e-05
IHQ53_RS06610	WP_037929346.1	NlpC/P60 family protein	NA	3.15441	2.4e-05
IHQ53_RS02890	WP_037930031.1	sugar ABC transporter permease	K10547	2.31157	2.81e-05
IHQ53_RS04950	WP_037930856.1	ParB/RepB/Spo0J family partition protein	K03497	1.83056	3.08e-05
IHQ53_RS06670	WP_037929313.1	hypothetical protein	NA	6.67565	3.13e-05
IHQ53_RS16840	WP_143186677.1	hypothetical protein	NA	1.95197	3.58e-05
IHQ53_RS08910	WP_037923759.1	four-carbon acid sugar kinase family protein	K23247	1.71353	3.61e-05
IHQ53_RS06605	WP_037929348.1	glycoside hydrolase/phage tail family protein	NA	1.80815	3.73e-05
IHQ53_RS02140	WP_037930278.1	xanthine dehydrogenase family protein subunit M	K11178	2.17118	4.1e-05
IHQ53_RS01615	WP_037931479.1	relaxase/mobilization nuclease domain-containing protein	K18434	2.14892	4.29e-05
IHQ53_RS16715	WP_037926930.1	TRAP transporter large permease	NA	1.68942	4.81e-05
IHQ53_RS02880	WP_037930037.1	Gfo/Idh/MocA family oxidoreductase	K00035	1.7007	5.02e-05
IHQ53_RS17570	WP_037926549.1	ABC transporter permease	K02033	2.4132	5.44e-05
IHQ53_RS16815	WP_037926894.1	hypothetical protein	NA	1.94347	5.78e-05
IHQ53_RS21925	WP_037921156.1	holin family protein	NA	2.64402	5.82e-05
IHQ53_RS14285	NA	NA	NA	2.27	6.37e-05
IHQ53_RS16920	WP_037926854.1	glycosyl transferase family protein	NA	1.98573	6.52e-05
IHQ53_RS10315	WP_037924272.1	choline dehydrogenase	NA	1.79126	6.78e-05
IHQ53_RS22720	WP_037920835.1	Hint domain-containing protein	NA	1.46133	6.89e-05
IHQ53_RS16900	WP_037926867.1	ABC transporter ATP-binding protein	K15578	1.78435	7.67e-05
IHQ53_RS01600	WP_073194586.1	DUF2493 domain-containing protein	NA	2.21661	7.69e-05
IHQ53_RS00685	WP_037927249.1	ABC transporter substrate-binding protein	K01999	1.5594	7.76e-05
IHQ53_RS06775	WP_051694596.1	hypothetical protein	NA	2.76202	7.97e-05
IHQ53_RS18450	WP_037924996.1	glycosyltransferase	NA	2.06671	8.02e-05
IHQ53_RS16295	WP_037931094.1	hypothetical protein	NA	1.55161	8.06e-05
IHQ53_RS15875	WP_037930449.1	AAA family ATPase	K07505	2.35024	8.63e-05
IHQ53_RS09150	WP_224769684.1	phosphoethanolamine--lipid A transferase	K03760	1.78756	8.65e-05
IHQ53_RS08825	WP_037923725.1	transketolase	K00615	2.03375	8.86e-05
IHQ53_RS23920	WP_051693769.1	ABC transporter permease	K02054	2.49765	9.08e-05
IHQ53_RS02555	WP_037928900.1	FAD-dependent oxidoreductase	K00315	1.68026	9.86e-05
IHQ53_RS16245	WP_037931078.1	HNH endonuclease	NA	2.66911	0.000104
IHQ53_RS06655	WP_037929320.1	head-tail connector protein	NA	3.4024	0.000105
IHQ53_RS16705	WP_037926935.1	bifunctional 3-(3-hydroxy-phenyl)propionate/3-hydroxycinnamic acid hydroxylase	K05712	1.74324	0.000106
IHQ53_RS16720	WP_037926925.1	TRAP transporter substrate-binding protein	NA	2.51555	0.000107
IHQ53_RS08725	WP_037923696.1	urea ABC transporter permease subunit UrtC	K11961	1.74893	0.000125
IHQ53_RS25035	WP_224769583.1	CHAT domain-containing protein	NA	1.59912	0.000128
IHQ53_RS18415	WP_037924979.1	WecB/TagA/CpsF family glycosyltransferase	NA	1.97731	0.000134
IHQ53_RS12825	WP_224769802.1	branched-chain amino acid ABC transporter permease	K01997	2.05705	0.000138
IHQ53_RS19200	WP_037925271.1	ABC transporter substrate-binding protein	K02035	1.85946	0.000143
IHQ53_RS06285	WP_037929011.1	M20 family metallopeptidase	NA	1.52691	0.000153
IHQ53_RS06665	WP_037929316.1	HK97 family phage prohead protease	K06904	2.97834	0.000182
IHQ53_RS16700	WP_051694398.1	cytochrome P450	NA	1.68344	0.000195
IHQ53_RS16515	WP_037931377.1	NAD(P)-binding domain-containing protein	NA	1.20884	0.000195
IHQ53_RS13825	WP_037923059.1	hydantoinase B/oxoprolinase family protein	K01474	1.62125	0.000203
IHQ53_RS11830	NA	NA	NA	1.04281	0.000205
IHQ53_RS17240	WP_037926696.1	SDR family NAD(P)-dependent oxidoreductase	NA	1.48546	0.000236
IHQ53_RS23510	WP_224769746.1	chemotaxis protein CheA	K03407	1.79982	0.000245
IHQ53_RS12365	WP_051694564.1	ABC transporter permease	K15552	1.55256	0.00025
IHQ53_RS06640	WP_037929326.1	phage major tail protein%2C TP901-1 family	NA	3.45315	0.000251
IHQ53_RS16710	WP_037926933.1	TRAP transporter small permease	NA	2.13438	0.000261
IHQ53_RS17500	WP_224769839.1	sugar ABC transporter permease	K05814	1.12709	0.000273
IHQ53_RS08720	WP_028958332.1	urea ABC transporter ATP-binding protein UrtD	K11962	2.49385	0.000275
IHQ53_RS24090	WP_037920359.1	ABC transporter permease	K02033	2.72903	0.000277
IHQ53_RS20810	WP_037921606.1	ATP-dependent DNA ligase	K10747	1.33997	0.000295
IHQ53_RS09205	WP_037923861.1	UDP-2%2C3-diacylglucosamine diphosphatase	NA	2.39412	0.000306
IHQ53_RS09210	WP_037923862.1	DUF3419 family protein	K13622	1.89792	0.000307
IHQ53_RS16915	WP_037926859.1	nitrate reductase	K00372	1.71374	0.00031
IHQ53_RS08435	WP_037923594.1	sigma-70 family RNA polymerase sigma factor	K03088	1.48139	0.000314
IHQ53_RS01510	WP_037930338.1	ParB/RepB/Spo0J family partition protein	K03497	2.05988	0.000314
IHQ53_RS02895	WP_037930028.1	sugar ABC transporter ATP-binding protein	K10548	2.16624	0.000318
IHQ53_RS18290	WP_037924923.1	glutathione S-transferase family protein	K00799	1.4894	0.00032
IHQ53_RS10320	WP_037924275.1	hypothetical protein	NA	1.31782	0.000321
IHQ53_RS12290	WP_037931745.1	TniB family NTP-binding protein	NA	1.509	0.000322
IHQ53_RS09215	WP_037923864.1	class I SAM-dependent methyltransferase	K13623	1.96153	0.000337
IHQ53_RS17580	NA	NA	NA	2.54063	0.000348
IHQ53_RS01055	WP_037927585.1	ABC transporter permease subunit	K10020	1.98112	0.000348
IHQ53_RS13830	WP_037923057.1	hydantoinase/oxoprolinase family protein	K01473	1.77245	0.000353
IHQ53_RS17565	WP_037926552.1	ABC transporter ATP-binding protein	K02032	1.96726	0.000379
IHQ53_RS06660	WP_037929319.1	phage major capsid protein	NA	2.2613	0.000406
IHQ53_RS16870	WP_051694389.1	MFS transporter	K19577	2.20648	0.000408
IHQ53_RS16760	WP_037926912.1	glycosyltransferase family 2 protein	NA	1.35782	0.000412
IHQ53_RS03955	WP_037929528.1	cytochrome C biogenesis protein CcdA	K06196	1.34808	0.000417
IHQ53_RS13895	WP_224769709.1	acetylornithine deacetylase	K01438	1.67607	0.00042
IHQ53_RS00150	WP_037927728.1	glucose 1-dehydrogenase	NA	1.97572	0.00043
IHQ53_RS17555	WP_037926558.1	ABC transporter substrate-binding protein	K02035	1.47678	0.00044
IHQ53_RS04715	NA	NA	NA	1.6482	0.000445
IHQ53_RS05715	WP_037929878.1	acetate--CoA ligase family protein	NA	1.59095	0.000448
IHQ53_RS23915	WP_051693771.1	ABC transporter ATP-binding protein	K11072	1.2936	0.000458
IHQ53_RS23515	WP_037920566.1	response regulator	K03413	2.93792	0.000459
IHQ53_RS01485	WP_037930323.1	sarcosine oxidase subunit alpha family protein	K22086	1.3855	0.000459
IHQ53_RS15105	WP_037922558.1	extracellular solute-binding protein	K02055	1.97284	0.00046
IHQ53_RS13005	WP_174861595.1	ABC transporter permease	K11070	1.28816	0.000468
IHQ53_RS06675	WP_037929310.1	phage portal protein	NA	2.4279	0.000517
IHQ53_RS16965	WP_037926829.1	FAD-binding oxidoreductase	NA	1.42766	0.000526
IHQ53_RS10580	WP_037924386.1	ABC transporter ATP-binding protein	K02031	1.28718	0.00053
IHQ53_RS13480	WP_224769705.1	calcium-binding protein	NA	1.59014	0.000539
IHQ53_RS12840	WP_037928325.1	TRAP transporter large permease	NA	1.37075	0.000551
IHQ53_RS03555	WP_037929695.1	DUF736 family protein	NA	1.88204	0.00058
IHQ53_RS05525	WP_037929977.1	enoyl-CoA hydratase/isomerase family protein	K15866	1.53419	0.000592
IHQ53_RS19355	WP_037925331.1	MATE family efflux transporter	NA	1.50494	0.000617
IHQ53_RS00140	WP_051694472.1	SMP-30/gluconolactonase/LRE family protein	K13874	1.52316	0.00063
IHQ53_RS17610	WP_037926988.1	patatin-like phospholipase family protein	K07001	1.4521	0.000642
IHQ53_RS14675	WP_037922725.1	PAS-domain containing protein	NA	1.02391	0.000648
IHQ53_RS19195	WP_037925269.1	ABC transporter permease	K02033	2.01982	0.00068
IHQ53_RS16905	NA	NA	NA	1.57929	0.000686
IHQ53_RS09525	WP_037923975.1	IS110 family transposase	NA	1.38817	0.000713
IHQ53_RS24960	WP_224769568.1	calcium-binding protein	NA	1.54679	0.000714
IHQ53_RS20060	WP_037921871.1	hypothetical protein	NA	2.48452	0.000735
IHQ53_RS23860	WP_037920459.1	ABC transporter permease	NA	2.00887	0.000737
IHQ53_RS20665	WP_037922172.1	diguanylate cyclase	K02488	1.29426	0.000761
IHQ53_RS12370	WP_037928614.1	ABC transporter ATP-binding protein	K10831	1.45634	0.000782
IHQ53_RS06625	WP_037929339.1	phage tail tape measure protein	NA	1.8968	0.000819
IHQ53_RS04705	WP_174861788.1	lytic transglycosylase domain-containing protein	NA	1.77278	0.000824
IHQ53_RS00135	WP_224769527.1	acetate--CoA ligase family protein	K24012	1.45941	0.00084
IHQ53_RS09645	WP_263596508.1	SDR family NAD(P)-dependent oxidoreductase	#N/A	2.07417	0.000846
IHQ53_RS08815	WP_037923724.1	SDR family oxidoreductase	K00059	1.93072	0.000849
IHQ53_RS24525	WP_143186666.1	hypothetical protein	NA	1.43578	0.000863
IHQ53_RS24085	WP_037920362.1	ABC transporter permease	K02034	2.63306	0.000868
IHQ53_RS16790	WP_037926903.1	glycosyltransferase	NA	1.52603	0.000871
IHQ53_RS17560	WP_037926555.1	ABC transporter ATP-binding protein	K02031	2.03933	0.000895
IHQ53_RS23260	WP_051693804.1	phosphatidylglycerol lysyltransferase domain-containing protein	K14205	2.02942	0.000921
IHQ53_RS01100	WP_037927565.1	bifunctional DNA-binding transcriptional regulator/O6-methylguanine-DNA methyltransferase Ada	K10778	1.34568	0.000929
IHQ53_RS03570	WP_037929686.1	relaxase/mobilization nuclease domain-containing protein	K18434	1.48461	0.00093
IHQ53_RS12285	WP_143186700.1	DDE-type integrase/transposase/recombinase	K07497	1.03426	0.000968
IHQ53_RS17495	WP_037926582.1	ABC transporter substrate-binding protein	K05813	1.48206	0.00100741
IHQ53_RS18405	WP_037924973.1	hypothetical protein	NA	1.63131	0.00102436
IHQ53_RS15820	WP_037922260.1	hypothetical protein	NA	1.7971	0.00103503
IHQ53_RS24080	WP_037921930.1	ABC transporter substrate-binding protein	K02035	1.56821	0.00106919
IHQ53_RS16825	WP_037926892.1	oligosaccharide flippase family protein	NA	1.03626	0.00107535
IHQ53_RS08430	WP_037923591.1	hypothetical protein	NA	1.59655	0.00108757
IHQ53_RS23890	WP_051693776.1	acyl--CoA ligase	NA	1.78608	0.00108887
IHQ53_RS06335	WP_073194299.1	hypothetical protein	NA	1.78466	0.00112274
IHQ53_RS12345	WP_051694558.1	Mu transposase C-terminal domain-containing protein	K07497	1.3538	0.00112382
IHQ53_RS03640	WP_037929659.1	type IV secretion system protein	K03201	1.33744	0.00122229
IHQ53_RS23905	WP_037920439.1	acetolactate synthase large subunit	K01652	1.39009	0.00128602
IHQ53_RS00195	WP_037927462.1	long-chain fatty acid--CoA ligase	K20034	2.03054	0.00128848
IHQ53_RS06620	WP_037929479.1	DUF2460 domain-containing protein	NA	2.65334	0.00130394
IHQ53_RS04780	WP_224769627.1	relaxase/mobilization nuclease domain-containing protein	K18434	1.06792	0.00132911
IHQ53_RS17420	WP_037926610.1	right-handed parallel beta-helix repeat-containing protein	NA	1.41879	0.00133848
IHQ53_RS13810	WP_037923067.1	aldehyde dehydrogenase family protein	K00128	1.27135	0.00134363
IHQ53_RS17575	WP_037926546.1	ABC transporter permease	K02034	1.9595	0.00138443
IHQ53_RS15065	WP_224769819.1	FGGY family carbohydrate kinase	K00862	1.16131	0.00140756
IHQ53_RS12295	WP_037931748.1	TniQ family protein	NA	1.0743	0.00149105
IHQ53_RS01425	WP_037930300.1	tripartite tricarboxylate transporter permease	K07793	1.28497	0.00152798
IHQ53_RS25530	WP_051694276.1	calcium-binding protein	#N/A	1.36285	0.00162545
IHQ53_RS01085	WP_200796214.1	SDR family oxidoreductase	K00091	1.22111	0.00164692
IHQ53_RS05630	WP_037929921.1	acyl-CoA dehydrogenase family protein	K00249	1.43794	0.00166858
IHQ53_RS00475	WP_037927335.1	ABC transporter permease	K11071	1.52766	0.00168804
IHQ53_RS14295	WP_037922895.1	flagellar biosynthesis protein FlgN	NA	2.10271	0.00174555
IHQ53_RS12915	WP_051694540.1	protein translocase subunit SecD	K12257	1.06371	0.00176154
IHQ53_RS01065	WP_037927758.1	amino acid ABC transporter ATP-binding protein	K10021	1.42139	0.00176922
IHQ53_RS15140	WP_037922543.1	ABC transporter substrate-binding protein	K02051	1.52307	0.00179561
IHQ53_RS06325	WP_037931217.1	hypothetical protein	NA	1.9341	0.00182449
IHQ53_RS10230	WP_037924236.1	aldo/keto reductase	NA	1.65212	0.00184344
IHQ53_RS15870	WP_037930447.1	hypothetical protein	NA	1.65672	0.00185142
IHQ53_RS01060	WP_037927583.1	ABC transporter permease	K10019	1.69123	0.00187516
IHQ53_RS23855	WP_200796191.1	ABC transporter permease	K02053	1.63183	0.00188788
IHQ53_RS10865	WP_224769699.1	phosphodiesterase	NA	1.08215	0.00191667
IHQ53_RS10310	WP_037924269.1	long-chain-fatty-acid--CoA ligase	K20034	1.13251	0.00194605
IHQ53_RS16955	WP_037926835.1	ABC transporter permease	K02033	1.08301	0.00196038
IHQ53_RS24135	WP_224769892.1	ABC transporter permease	K02034	1.72418	0.00196282
IHQ53_RS01500	WP_037930331.1	zincin-like metallopeptidase domain-containing protein	NA	1.46957	0.00199492
IHQ53_RS18105	WP_037924852.1	TRAP transporter small permease	NA	1.39966	0.0020372
IHQ53_RS19035	WP_037925214.1	tetratricopeptide repeat protein	NA	1.45101	0.00204019
IHQ53_RS04885	WP_073194566.1	nitroreductase	NA	1.75661	0.00204593
IHQ53_RS05250	WP_200796235.1	ABC transporter substrate-binding protein	K02051	1.18652	0.00205018
IHQ53_RS15115	WP_037922554.1	creatininase family protein	K01470	1.87492	0.00205793
IHQ53_RS08730	WP_037923699.1	urea ABC transporter permease subunit UrtB	K11960	1.35484	0.00207949
IHQ53_RS10575	WP_037924384.1	ABC transporter permease	K02034	1.52425	0.00214472
IHQ53_RS09045	WP_037923812.1	phosphonate C-P lyase system protein PhnH	K06165	1.34785	0.00216634
IHQ53_RS13875	WP_037923044.1	HAD-IA family hydrolase	K07025	1.7072	0.00219215
IHQ53_RS14885	WP_037922639.1	SpoIIE family protein phosphatase	K07315	1.10846	0.00220036
IHQ53_RS00710	WP_037927224.1	Zn-dependent alcohol dehydrogenase	K00004	1.07104	0.00221661
IHQ53_RS16685	WP_037926941.1	quinone oxidoreductase	K00344	1.66448	0.00221667
IHQ53_RS16810	WP_051694393.1	hypothetical protein	NA	1.46033	0.00222956
IHQ53_RS01800	WP_051694650.1	DUF2793 domain-containing protein	NA	1.30781	0.00225642
IHQ53_RS05255	WP_224556257.1	ATP-binding cassette domain-containing protein	K02049	2.23902	0.00235001
IHQ53_RS24485	WP_037920211.1	terminase large subunit	NA	1.31653	0.00238132
IHQ53_RS23500	WP_073194119.1	protein-glutamate O-methyltransferase CheR	K00575	1.41838	0.00245085
IHQ53_RS14300	WP_037922892.1	rod-binding protein	K02395	1.85178	0.00245347
IHQ53_RS07850	WP_143186755.1	hypothetical protein	NA	1.71219	0.00252116
IHQ53_RS22170	WP_037921047.1	LysR family transcriptional regulator	NA	1.44397	0.00252464
IHQ53_RS14645	WP_037922739.1	hypothetical protein	NA	1.31083	0.00253473
IHQ53_RS18455	WP_037924999.1	glycosyltransferase	NA	1.42896	0.00255558
IHQ53_RS00460	WP_037927340.1	amidohydrolase	NA	1.13637	0.00256674
IHQ53_RS23870	WP_037920455.1	ABC transporter ATP-binding protein	K02052	1.56708	0.00257035
IHQ53_RS25135	WP_037931819.1	hypothetical protein	NA	1.3262	0.00259113
IHQ53_RS09060	WP_028958398.1	phosphonate C-P lyase system protein PhnK	K05781	1.33758	0.00261856
IHQ53_RS13975	WP_037923009.1	hypothetical protein	NA	1.87607	0.00264012
IHQ53_RS24125	WP_037920342.1	ABC transporter ATP-binding protein	K02032	1.5516	0.00270843
IHQ53_RS10410	WP_143186713.1	hypothetical protein	NA	1.12825	0.00281777
IHQ53_RS10570	WP_037924381.1	ABC transporter permease	K02033	1.28212	0.00284155
IHQ53_RS22675	WP_037920851.1	C4-dicarboxylate ABC transporter permease	NA	1.36527	0.00289085
IHQ53_RS23505	WP_037920571.1	chemotaxis protein CheW	K03408	1.59246	0.00289712
IHQ53_RS24070	WP_051693764.1	ABC transporter ATP-binding protein	K02031	1.35732	0.00290782
IHQ53_RS08715	WP_037923694.1	urea ABC transporter ATP-binding subunit UrtE	K11963	2.01055	0.0030114
IHQ53_RS12940	WP_051694562.1	MFS transporter	NA	1.36088	0.00301285
IHQ53_RS23865	WP_037920457.1	extracellular solute-binding protein	K02055	1.71123	0.00313348
IHQ53_RS13815	WP_037923065.1	NAD(P)/FAD-dependent oxidoreductase	NA	1.40568	0.00314709
IHQ53_RS00480	WP_037927332.1	ABC transporter permease	K11070	1.12256	0.00315856
IHQ53_RS00835	NA	NA	NA	1.07304	0.00317445
IHQ53_RS24510	WP_051693751.1	hypothetical protein	NA	1.48377	0.00320441
IHQ53_RS19220	WP_051694222.1	PAS domain-containing methyl-accepting chemotaxis protein	K03406	1.31121	0.00340324
IHQ53_RS16890	WP_037926874.1	ABC transporter substrate-binding protein	K15576	1.42509	0.00342316
IHQ53_RS03575	WP_037929760.1	type IV secretory system conjugative DNA transfer family protein	K03205	1.17812	0.00343207
IHQ53_RS07945	WP_037926093.1	alpha/beta hydrolase	NA	1.62536	0.00347586
IHQ53_RS12360	WP_037928557.1	c-type cytochrome	NA	1.19679	0.00351662
IHQ53_RS24590	WP_037920178.1	hypothetical protein	NA	1.51721	0.00354288
IHQ53_RS01610	WP_037931482.1	helix-turn-helix domain-containing protein	NA	1.91214	0.0035463
IHQ53_RS22505	WP_037920922.1	TolC family protein	NA	1.38343	0.00360746
IHQ53_RS16510	WP_037931373.1	bile acid:sodium symporter family protein	K03453	1.16817	0.00369922
IHQ53_RS05720	WP_037929875.1	CoA-binding protein	K24012	1.11436	0.00380149
IHQ53_RS16960	WP_037926832.1	ABC transporter permease	K02034	1.15569	0.00381085
IHQ53_RS02775	WP_037930069.1	hypothetical protein	NA	2.41864	0.00386774
IHQ53_RS13905	WP_037923034.1	haloacid dehalogenase type II	K01560	1.48654	0.00388304
IHQ53_RS19185	WP_037925266.1	ABC transporter ATP-binding protein	K02031	1.59471	0.00392419
IHQ53_RS25525	WP_263596506.1	pyridoxal-dependent decarboxylase	#N/A	1.80082	0.0039547
IHQ53_RS05625	WP_037929923.1	TAXI family TRAP transporter solute-binding subunit	NA	1.17221	0.00397404
IHQ53_RS05725	WP_037929872.1	CoA transferase	NA	1.07556	0.00397584
IHQ53_RS09040	WP_037923810.1	phosphonate C-P lyase system protein PhnG	K06166	1.29781	0.0039967
IHQ53_RS03950	WP_037929531.1	permease	K07089	1.0617	0.00405801
IHQ53_RS06955	WP_037925673.1	flagellar motor switch protein FliG	K02410	1.18363	0.00408415
IHQ53_RS17650	WP_037926509.1	DUF308 domain-containing protein	NA	1.48206	0.00408435
IHQ53_RS12280	WP_143186701.1	hypothetical protein	NA	1.23973	0.00409657
IHQ53_RS23730	WP_037920494.1	branched-chain amino acid ABC transporter permease	K01997	1.43133	0.00419962
IHQ53_RS16885	WP_051694387.1	ABC transporter substrate-binding protein	K22067	1.31637	0.00425609
IHQ53_RS16230	WP_037931069.1	hypothetical protein	NA	1.56221	0.00428327
IHQ53_RS02410	WP_037928831.1	DUF1153 domain-containing protein	NA	2.4755	0.00437178
IHQ53_RS05685	WP_037929894.1	TAXI family TRAP transporter solute-binding subunit	K07080	1.30556	0.00438608
IHQ53_RS16730	WP_037926922.1	fumarylacetoacetate hydrolase family protein	NA	1.78334	0.00443833

### Sheet: SI Table 11. F5-Pyridoxal_3h
Supplementary Information Table 11. List of differentially expressed genes in Pseudosulfitobacter pseudonitzschiae F5 at 3 hour in response to pyridoxal addition.
Locus.tag	protein_id	product	KO	log2FoldChange	padj
IHQ53_RS11725	WP_143186705.1	hypothetical protein	NA	1.12665	8.45e-08
IHQ53_RS11720	WP_037927983.1	PepSY domain-containing protein	NA	1.22168	1.75e-06
IHQ53_RS08045	WP_037926421.1	glutathione S-transferase family protein	K00799	-1.01946	-4.95459
IHQ53_RS09510	WP_037924625.1	alcohol dehydrogenase catalytic domain-containing protein	K00153	-1.14711	-3.67846

### Sheet: SI Table 12. F5-3molecules_1h
Supplementary Information Table 12. List of differentially expressed genes in Pseudosulfitobacter pseudonitzschiae F5 at 1 hour in response to pyridoxolactone, pyridoxamine and pyridoxal addition.
locus_tag	gene_id	annotation	log2FoldChange	padj	KO
IHQ53_RS12135	WP_037927799.1	DUF1611 domain-containing protein	-2.6009	9.31e-37
IHQ53_RS12040	WP_037927835.1	alanine dehydrogese	-2.49109	7.15e-33	K00259
IHQ53_RS12130	WP_037927801.1	dipeptide epimerase	-2.12646	3.14e-24	K19802
IHQ53_RS12125	WP_037928162.1	D-amino-acid transamise	-1.62795	1.55e-10	K00824
IHQ53_RS12770	WP_037928357.1	mannitol dehydrogese family protein	-1.25002	1.08e-09	K00040
IHQ53_RS12780	WP_037928354.1	GntR family transcriptiol regulator	-1.53396	5.77e-07	K22293
IHQ53_RS02710	WP_051694623.1	TRAP transporter permease	-1.14049	1.23e-06
IHQ53_RS12785	WP_037928350.1	TRAP transporter substrate-binding protein	-1.87692	1.4e-06
IHQ53_RS12800	WP_037928344.1	L-idote 5-dehydrogese	-1.45635	2.56e-06	K00098
IHQ53_RS12775	WP_037928356.1	mannote dehydratase	-1.32871	5.3e-06	K01686
IHQ53_RS12790	WP_037928347.1	TRAP transporter small permease subunit	-1.65133	8.79e-06
IHQ53_RS12795	WP_224769800.1	TRAP transporter large permease	-1.52845	1.95e-05
IHQ53_RS02715	WP_224557603.1	TAXI family TRAP transporter solute-binding subunit	-1.3134	0.00192607	K07080
IHQ53_RS09610	WP_037923998.1	MerR family D-binding transcriptiol regulator	-1.13411	0.0100028
IHQ53_RS07370	WP_037926337.1	substrate-binding protein	-1.61157	0.0183683	K01999
IHQ53_RS22500	WP_037920924.1	hypothetical protein	-1.01902	0.0472451
IHQ53_RS09125	WP_037923842.1	HAMP domain-containing histidine kise	1.5879	3.4e-11	K02484
IHQ53_RS19035	WP_037925214.1	tetratricopeptide repeat protein	1.00767	1.17e-07
IHQ53_RS09130	WP_037923844.1	response regulator transcription factor	1.57617	1.17e-06	K02483
IHQ53_RS09150	WP_224769684.1	phosphoethanolamine--lipid A transferase	1.86085	1.52e-06	K03760
IHQ53_RS19005	WP_037925207.1	YHS domain-containing protein	1.14671	5.45e-06
IHQ53_RS09140	WP_162179362.1	phosphatidylserine decarboxylase	1.58933	2.08e-05	K01613
IHQ53_RS09135	WP_037923845.1	phosphatidylcholine/phosphatidylserine synthase	1.58248	8.88e-05	K17103
IHQ53_RS09145	WP_037923847.1	diacylglycerol kise	1.64722	0.000202	K00901

### Sheet: SI Table 13. F5-3molecules_3h
Supplementary Information Table 13. List of differentially expressed genes in Pseudosulfitobacter pseudonitzschiae F5 at 3 hour in response to pyridoxolactone, pyridoxamine and pyridoxal addition.
locus_tag	gene_id	annotation	log2FoldChange	padj	KO
IHQ53_RS04965	WP_005617043.1	DUF6330 family protein	-1.58897	0.0020931
IHQ53_RS12025	WP_007118112.1	30S ribosomal protein S21	1.04969	0.0313223	K02970
IHQ53_RS04790	WP_007120662.1	hypothetical protein	-1.93585	0.000171
IHQ53_RS01605	WP_007120662.1	hypothetical protein	-2.60035	0.0051523
IHQ53_RS25460	WP_007121580.1	hypothetical protein	-1.08321	0.0214808
IHQ53_RS03235	WP_008335621.1	DUF736 family protein	-2.2986	0.000225
IHQ53_RS03125	WP_009574106.1	TrbC/VirB2 family protein	-1.16681	0.01156	K03197
IHQ53_RS04750	WP_009815561.1	nucleotidyltransferase	-1.15729	0.0012555
IHQ53_RS03885	WP_009820142.1	cytochrome c	-1.14928	0.00690179
IHQ53_RS04745	WP_009820225.1	hypothetical protein	-1.44387	0.000786
IHQ53_RS03070	WP_017468330.1	alpha/beta hydrolase	-1.05953	0.000714	K14731
IHQ53_RS03285	WP_017470241.1	DUF736 family protein	-1.93104	1.73e-05
IHQ53_RS16845	WP_028955214.1	acyl carrier protein	-1.73258	0.00420755	K02078
IHQ53_RS13660	WP_028955362.1	response regulator transcription factor	1.36085	0.000209
IHQ53_RS14705	WP_028955559.1	thioredoxin	1.05617	0.000947	K03671
IHQ53_RS15615	WP_028955749.1	HU family D-binding protein	1.07854	0.00448372	K03530
IHQ53_RS20325	WP_028955850.1	hypothetical protein	1.03579	0.00144402
IHQ53_RS22370	WP_028956267.1	iron-sulfur cluster assembly accessory protein	1.04544	0.00174081	K13628
IHQ53_RS23120	WP_028956415.1	cbb3-type cytochrome oxidase assembly protein CcoS	-1.29071	0.00759737
IHQ53_RS23540	WP_028956501.1	Ppx/GppA family phosphatase	1.10183	0.0125587	K01524
IHQ53_RS24490	WP_028956670.1	P27 family phage termise small subunit	-2.1869	0.000295
IHQ53_RS01480	WP_028957964.1	sarcosine oxidase subunit delta	-2.13131	0.000377	K22085
IHQ53_RS07835	WP_028958170.1	Lrp/AsnC family transcriptiol regulator	-1.0345	0.00322542	K05800
IHQ53_RS08720	WP_028958332.1	urea ABC transporter ATP-binding protein UrtD	-1.98646	0.000344	K11962
IHQ53_RS09060	WP_028958398.1	phosphote C-P lyase system protein PhnK	-1.51668	0.000424	K05781
IHQ53_RS09845	WP_028958539.1	accessory factor UbiK family protein	1.05058	0.0035561	K09806
IHQ53_RS04735	WP_036562870.1	hypothetical protein	-1.19014	0.000817
IHQ53_RS19445	WP_037914517.1	phosphate/phosphite/phosphote ABC transporter substrate-binding protein	-1.03199	1.73e-05	K02044
IHQ53_RS24455	WP_037915382.1	phage head closure protein	-2.12376	0.0230149
IHQ53_RS03670	WP_037916065.1	TrbC/VirB2 family protein	-1.2859	0.00930428	K03197
IHQ53_RS24590	WP_037920178.1	hypothetical protein	-2.21295	0.000355
IHQ53_RS24585	WP_037920181.1	ParB/RepB/Spo0J family partition protein	-1.94927	6.49e-05	K03497
IHQ53_RS24580	WP_037920183.1	helix-turn-helix domain-containing protein	-2.36879	0.000209
IHQ53_RS24575	WP_037920185.1	hypothetical protein	-2.56103	0.000124
IHQ53_RS24570	WP_037920187.1	hypothetical protein	-2.50481	0.000698
IHQ53_RS24555	WP_037920195.1	hypothetical protein	-1.43442	0.000338
IHQ53_RS24520	WP_037920204.1	hypothetical protein	-2.1879	0.000719
IHQ53_RS24485	WP_037920211.1	termise large subunit	-2.10891	0.000263
IHQ53_RS24470	WP_037920217.1	phage major capsid protein	-1.61554	0.000733
IHQ53_RS24465	WP_037920221.1	hypothetical protein	-1.98293	0.0101727
IHQ53_RS24460	WP_037920224.1	hypothetical protein	-2.76072	0.00117468
IHQ53_RS24450	WP_037920227.1	HK97 gp10 family phage protein	-1.66656	0.00363422
IHQ53_RS24445	WP_037920229.1	DUF3168 domain-containing protein	-1.8546	0.00130597
IHQ53_RS24440	WP_037920231.1	hypothetical protein	-1.6541	0.000658
IHQ53_RS24435	WP_037920233.1	hypothetical protein	-1.619	0.00139517
IHQ53_RS24430	WP_037920235.1	hypothetical protein	-2.61544	0.00143477
IHQ53_RS24405	WP_037920241.1	hypothetical protein	-1.32225	0.0497141
IHQ53_RS24400	WP_037920242.1	hypothetical protein	-1.589	0.00974222
IHQ53_RS24390	WP_037920248.1	lysozyme	-2.12767	0.000307	K01185
IHQ53_RS24385	WP_037920251.1	hypothetical protein	-1.74651	0.000945
IHQ53_RS24205	WP_037920311.1	VOC family protein	-1.96837	0.00034	K04750
IHQ53_RS24160	WP_037920329.1	GT family N-acetyltransferase	-1.61878	0.000301
IHQ53_RS24155	WP_037920333.1	o-succinylbenzoate synthase	-1.96368	5.48e-05	K02549
IHQ53_RS24145	WP_037920335.1	ABC transporter substrate-binding protein	-1.39806	0.000324	K02035
IHQ53_RS24140	WP_037920337.1	ABC transporter permease	-1.84358	0.000324	K02033
IHQ53_RS24130	WP_037920340.1	ABC transporter ATP-binding protein	-1.77562	0.000662	K02031
IHQ53_RS24125	WP_037920342.1	ABC transporter ATP-binding protein	-1.93501	0.000138	K02032
IHQ53_RS24090	WP_037920359.1	ABC transporter permease	-1.7877	0.000449	K02033
IHQ53_RS24085	WP_037920362.1	ABC transporter permease	-2.23478	0.000473	K02034
IHQ53_RS24075	WP_037920365.1	metallophosphoesterase	-1.73231	0.000165	K03651
IHQ53_RS24060	WP_037920371.1	L%2CD-transpeptidase family protein	1.10433	0.000953	K21470
IHQ53_RS23925	WP_037920438.1	ABC transporter permease	-1.80012	0.000178	K02053
IHQ53_RS23905	WP_037920439.1	acetolactate synthase large subunit	-1.31403	0.00111966	K01652
IHQ53_RS23895	WP_037920449.1	M81 family metallopeptidase	-1.08151	0.00174243
IHQ53_RS23870	WP_037920455.1	ABC transporter ATP-binding protein	-1.70949	0.000356	K02052
IHQ53_RS23865	WP_037920457.1	extracellular solute-binding protein	-1.27031	0.00186065	K02055
IHQ53_RS23860	WP_037920459.1	ABC transporter permease	-1.84344	0.000449
IHQ53_RS23640	WP_037920525.1	MBL fold metallo-hydrolase	1.1317	0.0263696
IHQ53_RS23560	WP_037920549.1	hypothetical protein	-1.56857	0.000138
IHQ53_RS23520	WP_037920563.1	STAS domain-containing protein	-2.26444	0.000212
IHQ53_RS23515	WP_037920566.1	response regulator	-2.30672	0.00353268	K03413
IHQ53_RS23505	WP_037920571.1	chemotaxis protein CheW	-2.34569	0.00032	K03408
IHQ53_RS23495	WP_037920573.1	response regulator	-2.03664	0.00145727	K03413
IHQ53_RS23170	WP_037920672.1	oxygen-independent coproporphyrinogen III oxidase	-1.06794	0.00639389	K02495
IHQ53_RS23155	WP_037920679.1	cytochrome-c oxidase%2C cbb3-type subunit I	-1.80026	0.000207	K00404
IHQ53_RS23145	WP_037920681.1	CcoQ/FixQ family Cbb3-type cytochrome c oxidase assembly chaperone	-1.41703	0.0171638	K00407
IHQ53_RS23135	WP_037920685.1	cytochrome c oxidase accessory protein CcoG	-1.54748	0.000399
IHQ53_RS23130	WP_037920687.1	FixH family protein	-1.84282	0.00243398
IHQ53_RS23125	WP_037920689.1	heavy metal translocating P-type ATPase	-1.61943	0.000219	K01533
IHQ53_RS22965	WP_037920746.1	MBL fold metallo-hydrolase	-1.4421	0.00053
IHQ53_RS22720	WP_037920835.1	Hint domain-containing protein	-1.83482	4.24e-05
IHQ53_RS22695	WP_037920846.1	RDD family protein	1.52071	0.0174177
IHQ53_RS22525	WP_037920917.1	universal stress protein	-1.50069	0.000303
IHQ53_RS22515	WP_037920919.1	copper-binding protein	-1.29131	0.000476
IHQ53_RS22505	WP_037920922.1	TolC family protein	-1.88367	9.85e-05
IHQ53_RS22500	WP_037920924.1	hypothetical protein	-1.2964	0.00257774
IHQ53_RS22410	WP_037920950.1	hypothetical protein	-1.34633	0.000997
IHQ53_RS22285	WP_037920995.1	hypothetical protein	1.21291	0.00637974
IHQ53_RS22275	WP_037921000.1	OmpA family protein	1.0727	0.00221643
IHQ53_RS22170	WP_037921047.1	LysR family transcriptiol regulator	-1.43142	0.0019734
IHQ53_RS22120	WP_037921065.1	manganese-binding transcriptiol regulator MntR	-1.10745	0.0031425	K11924
IHQ53_RS22110	WP_037921073.1	outer membrane beta-barrel protein	1.5203	1.77e-05	K16079
IHQ53_RS22105	WP_037921075.1	trimethylamine methyltransferase family protein	-1.66178	0.000222	K14083
IHQ53_RS22095	WP_037921077.1	sigma-70 family R polymerase sigma factor	-1.78913	0.00106304	K03088
IHQ53_RS21960	WP_037921138.1	ComEC/Rec2 family competence protein	-1.67691	0.000106	K02238
IHQ53_RS21925	WP_037921156.1	holin family protein	-2.27524	0.0031524
IHQ53_RS21920	WP_037921159.1	holin-associated N-acetylmuramidase	-1.62704	0.000338
IHQ53_RS21235	WP_037921387.1	fasciclin domain-containing protein	1.21321	0.0400721
IHQ53_RS20940	WP_037921526.1	hypothetical protein	-1.06806	0.0121904
IHQ53_RS20890	WP_037921560.1	4-hydroxyphenylpyruvate dioxygese	-1.33201	0.000151	K00457
IHQ53_RS20815	WP_037921603.1	ligase-associated D damage response exonuclease	-1.15635	0.000795	K07577
IHQ53_RS20810	WP_037921606.1	ATP-dependent D ligase	-1.43149	0.00109537	K10747
IHQ53_RS20715	WP_037921660.1	outer membrane beta-barrel protein	-1.28617	0.000368	K07275
IHQ53_RS20685	WP_037921673.1	heme NO-binding domain-containing protein	-1.72095	0.000578
IHQ53_RS20680	WP_037921674.1	trimethylamine methyltransferase family protein	-1.25369	0.00105517	K14083
IHQ53_RS20585	WP_037921702.1	methyl-accepting chemotaxis protein	-1.29115	0.000242	K03406
IHQ53_RS20345	WP_037921771.1	tail fiber protein	1.02874	0.00140698
IHQ53_RS20240	WP_037921810.1	hypothetical protein	1.41249	0.000436
IHQ53_RS20095	WP_037921860.1	hypothetical protein	-1.49807	0.00587843
IHQ53_RS20090	WP_037921863.1	hypothetical protein	-2.11128	0.000209
IHQ53_RS20070	WP_037921868.1	ribbon-helix-helix domain-containing protein	-1.19778	0.00313067
IHQ53_RS20060	WP_037921871.1	hypothetical protein	-1.93557	0.0122272
IHQ53_RS20055	WP_037921874.1	HK97 family phage prohead protease	-2.33066	0.000378
IHQ53_RS24080	WP_037921930.1	ABC transporter substrate-binding protein	-1.80576	5.56e-05	K02035
IHQ53_RS23910	WP_037921955.1	extracellular solute-binding protein	-1.13388	0.00438316	K02055
IHQ53_RS22700	WP_037922053.1	DUF2852 domain-containing protein	1.74135	0.00186065
IHQ53_RS22090	WP_037922089.1	MFS transporter	-2.15405	0.000209
IHQ53_RS20690	WP_037922170.1	diguanylate cyclase	-1.19536	0.00624399
IHQ53_RS20665	WP_037922172.1	diguanylate cyclase	-1.37306	0.000209	K02488
IHQ53_RS15820	WP_037922260.1	hypothetical protein	-1.74595	5.48e-05
IHQ53_RS15655	WP_037922330.1	acetate--CoA ligase family protein	-1.37212	0.000317	K01895
IHQ53_RS15330	WP_037922460.1	D repair protein RadC	-1.49823	0.000322	K03630
IHQ53_RS15240	WP_037922502.1	ComF family protein	-1.33493	0.00110005
IHQ53_RS15140	WP_037922543.1	ABC transporter substrate-binding protein	-1.72739	0.000417	K02051
IHQ53_RS15130	WP_037922549.1	amidohydrolase family protein	-2.41284	0.00145727	K01485
IHQ53_RS15125	WP_037922550.1	ABC transporter permease	-1.90873	0.000617	K02050
IHQ53_RS15120	WP_037922552.1	ABC transporter ATP-binding protein	-2.12277	0.000237	K02049
IHQ53_RS15115	WP_037922554.1	creatinise family protein	-2.01987	0.000622	K01470
IHQ53_RS15105	WP_037922558.1	extracellular solute-binding protein	-1.5625	0.0001	K02055
IHQ53_RS15100	WP_037922559.1	ABC transporter permease subunit	-2.27868	0.00029	K02053
IHQ53_RS15080	WP_037922563.1	CoA transferase	-1.13266	0.00394494
IHQ53_RS14950	WP_037922612.1	response regulator	1.3515	0.00497393
IHQ53_RS14930	WP_037922619.1	phospholipase D family protein	-1.13724	0.000617	K01115
IHQ53_RS14920	WP_037922622.1	alkaline phosphatase D family protein	-1.71084	2.94e-05	K01113
IHQ53_RS14885	WP_037922639.1	SpoIIE family protein phosphatase	-1.63425	0.000227	K07315
IHQ53_RS14590	WP_037922765.1	DUF2853 family protein	1.22094	0.000413
IHQ53_RS14450	WP_037922818.1	DUF883 family protein	1.9675	0.00446957
IHQ53_RS14310	WP_037922887.1	hypothetical protein	-1.46141	0.0020931
IHQ53_RS14300	WP_037922892.1	rod-binding protein	-2.09202	0.000424	K02395
IHQ53_RS14295	WP_037922895.1	flagellar biosynthesis protein FlgN	-2.21904	0.0013155
IHQ53_RS14125	WP_037922957.1	DUF1203 domain-containing protein	-1.4979	0.000417
IHQ53_RS13975	WP_037923009.1	hypothetical protein	-1.83958	0.00345339
IHQ53_RS13905	WP_037923034.1	haloacid dehalogese type II	-1.8627	0.000143	K01560
IHQ53_RS13900	WP_037923035.1	cupin domain-containing protein	-1.86819	0.00254732	K06995
IHQ53_RS13880	WP_037923041.1	glyoxylate/hydroxypyruvate reductase A	-1.45068	0.000767	K12972
IHQ53_RS13875	WP_037923044.1	HAD-IA family hydrolase	-1.5756	0.000417	K07025
IHQ53_RS13860	WP_037923049.1	ABC transporter permease	-1.07872	0.00392927	K02034
IHQ53_RS13830	WP_037923057.1	hydantoise/oxoprolise family protein	-1.80841	0.000157	K01473
IHQ53_RS13825	WP_037923059.1	hydantoise B/oxoprolise family protein	-1.62133	0.000263	K01474
IHQ53_RS13820	WP_037923063.1	(2Fe-2S)-binding protein	-1.86844	0.00645048
IHQ53_RS13815	WP_037923065.1	D(P)/FAD-dependent oxidoreductase	-1.59124	0.000151
IHQ53_RS13810	WP_037923067.1	aldehyde dehydrogese family protein	-1.34823	0.000342	K00128
IHQ53_RS13795	WP_037923081.1	ribonuclease HII	-1.25581	0.000391	K03470
IHQ53_RS13735	WP_037923110.1	DUF2125 domain-containing protein	1.11444	0.00424303
IHQ53_RS13590	WP_037923164.1	STAS domain-containing protein	-1.72079	0.000165	K04749
IHQ53_RS13555	WP_037923179.1	FAD-dependent oxidoreductase	-1.39231	0.000186	K19191
IHQ53_RS13290	WP_037923265.1	MFS transporter	-1.0584	0.00171956	K03292
IHQ53_RS13210	WP_037923290.1	ABC transporter ATP-binding protein	-1.1481	0.00138292	K01995
IHQ53_RS13205	WP_037923292.1	branched-chain amino acid ABC transporter permease	-1.64244	0.000334	K01997
IHQ53_RS13180	WP_037923305.1	membrane protein	-1.09708	0.00531007
IHQ53_RS13095	WP_037923334.1	SDR family D(P)-dependent oxidoreductase	-1.04165	0.00819891	K14189
IHQ53_RS15180	WP_037923381.1	Hsp70 family protein	-1.19202	0.000258	K04046
IHQ53_RS14880	WP_037923409.1	Hpt domain-containing protein	-1.26102	0.00360746
IHQ53_RS14190	WP_037923448.1	response regulator	-1.40903	0.000196
IHQ53_RS08430	WP_037923591.1	hypothetical protein	-1.57567	0.0014707
IHQ53_RS08435	WP_037923594.1	sigma-70 family R polymerase sigma factor	-1.52706	0.00115184	K03088
IHQ53_RS08580	WP_037923649.1	hypothetical protein	1.1483	0.00119066
IHQ53_RS08715	WP_037923694.1	urea ABC transporter ATP-binding subunit UrtE	-1.86417	0.000963	K11963
IHQ53_RS08725	WP_037923696.1	urea ABC transporter permease subunit UrtC	-1.71208	0.000266	K11961
IHQ53_RS08730	WP_037923699.1	urea ABC transporter permease subunit UrtB	-1.5287	0.000698	K11960
IHQ53_RS08905	WP_037923757.1	ribulose-bisphosphate carboxylase large subunit family protein	-1.43079	0.00014	K01559
IHQ53_RS08910	WP_037923759.1	four-carbon acid sugar kise family protein	-1.54507	0.000395	K23247
IHQ53_RS08920	WP_037923765.1	D(P)-binding domain-containing protein	-1.23264	0.00317544	K23245
IHQ53_RS08925	WP_037923767.1	DedA family protein	-1.77834	0.00221554
IHQ53_RS08945	WP_037923774.1	phosphote ABC transporter ATP-binding protein	-1.44049	0.00111132	K02041
IHQ53_RS08950	WP_037923776.1	phosphote ABC transporter substrate-binding protein	-1.46398	5.48e-05	K02044
IHQ53_RS08955	WP_037923778.1	phosphote ABC transporter%2C permease protein PhnE	-2.05832	9.31e-05	K02042
IHQ53_RS08965	WP_037923780.1	chloramphenicol acetyltransferase	-1.60182	0.000348	K00638
IHQ53_RS09035	WP_037923808.1	phosphote metabolism transcriptiol regulator PhnF	-1.25252	0.000143	K02043
IHQ53_RS09040	WP_037923810.1	phosphote C-P lyase system protein PhnG	-1.16331	0.00948082	K06166
IHQ53_RS09045	WP_037923812.1	phosphote C-P lyase system protein PhnH	-1.23854	0.0053402	K06165
IHQ53_RS09055	WP_037923814.1	alpha-D-ribose 1-methylphosphote 5-phosphate C-P-lyase PhnJ	-1.21008	0.00254478	K06163
IHQ53_RS09065	WP_037923816.1	phosphote C-P lyase system protein PhnL	-1.53936	0.00287194	K05780
IHQ53_RS09070	WP_037923818.1	phosphote metabolism protein/1%2C5-bisphosphokise (PRPP-forming) PhnN	-1.54101	0.000235	K05774
IHQ53_RS09080	WP_037923822.1	spore coat U domain-containing protein	-1.53667	0.000415
IHQ53_RS09085	WP_037923824.1	fimbria/pilus outer membrane usher protein	-1.1233	0.00115537	K07347
IHQ53_RS09100	WP_037923830.1	TRAP transporter large permease	-1.5584	0.000165
IHQ53_RS09105	WP_037923833.1	TRAP transporter small permease	-1.0463	0.0113282
IHQ53_RS09205	WP_037923861.1	UDP-2%2C3-diacylglucosamine diphosphatase	-2.11431	7.04e-05
IHQ53_RS09210	WP_037923862.1	DUF3419 family protein	-1.89573	5.48e-05	K13622
IHQ53_RS09215	WP_037923864.1	class I SAM-dependent methyltransferase	-1.45892	0.00119884	K13623
IHQ53_RS09300	WP_037923894.1	MFS transporter	-1.26788	0.000351
IHQ53_RS09525	WP_037923975.1	IS110 family transposase	-1.41537	0.000285
IHQ53_RS09780	WP_037924063.1	YjbE family putative metal transport protein	-1.44251	0.000165
IHQ53_RS09815	WP_037924079.1	thymidine kise	1.59208	0.0166637	K00857
IHQ53_RS10230	WP_037924236.1	aldo/keto reductase	-1.6813	2.85e-05
IHQ53_RS10235	WP_037924239.1	carboxymuconolactone decarboxylase family protein	-1.23702	0.00400882	K01607
IHQ53_RS10315	WP_037924272.1	choline dehydrogese	-1.50473	6.14e-05
IHQ53_RS10320	WP_037924275.1	hypothetical protein	-1.04889	0.00539364
IHQ53_RS10335	WP_037924282.1	YafY family transcriptiol regulator	-1.17031	0.00321026
IHQ53_RS10340	WP_037924285.1	GFA family protein	-2.43879	0.000235
IHQ53_RS10705	WP_037924429.1	D(P)-dependent oxidoreductase	-1.39605	0.00068	K00020
IHQ53_RS10770	WP_037924447.1	amino acid ABC transporter permease	-1.35285	0.00169768	K02029
IHQ53_RS10785	WP_037924452.1	aminotransferase class I/II-fold pyridoxal phosphate-dependent enzyme	-1.96123	0.000196	K00817
IHQ53_RS10800	WP_037924458.1	biotin transporter BioY	1.08672	0.000355	K03523
IHQ53_RS08735	WP_037924563.1	urea ABC transporter substrate-binding protein	-1.82338	0.0001	K11959
IHQ53_RS09510	WP_037924625.1	alcohol dehydrogese catalytic domain-containing protein	-1.2105	0.00150086	K00153
IHQ53_RS10775	WP_037924705.1	amino acid ABC transporter permease	-1.53576	0.000761	K02029
IHQ53_RS17820	WP_037924750.1	hypothetical protein	-1.06347	0.00703327
IHQ53_RS18015	WP_037924826.1	homoprotocatechuate degradation operon regulator HpaR	-1.24609	0.00294601
IHQ53_RS18110	WP_037924854.1	TRAP transporter large permease	-1.10182	0.00385213
IHQ53_RS18285	WP_037924921.1	VOC family protein	-1.75459	0.00734756
IHQ53_RS18290	WP_037924923.1	glutathione S-transferase family protein	-1.26846	0.000703	K00799
IHQ53_RS18315	WP_037924936.1	R ligase RtcB family protein	-1.28094	0.00101215	K18148
IHQ53_RS18325	WP_037924940.1	serine hydrolase	-1.20931	0.00220921
IHQ53_RS18400	WP_037924971.1	capsular biosynthesis protein	-1.76506	4.89e-05
IHQ53_RS18405	WP_037924973.1	hypothetical protein	-1.5339	0.000618
IHQ53_RS18415	WP_037924979.1	WecB/TagA/CpsF family glycosyltransferase	-1.79357	0.000417
IHQ53_RS18420	WP_037924983.1	UTP--glucose-1-phosphate uridylyltransferase	-1.1519	0.00243398	K00963
IHQ53_RS18445	WP_037924995.1	glycosyltransferase	-1.01086	0.0053402
IHQ53_RS18450	WP_037924996.1	glycosyltransferase	-2.05448	0.00235887
IHQ53_RS18455	WP_037924999.1	glycosyltransferase	-1.5638	0.000209
IHQ53_RS18525	WP_037925020.1	DUF4394 domain-containing protein	-1.09035	0.000762
IHQ53_RS18590	WP_037925042.1	hemerythrin domain-containing protein	-1.22207	0.00663225
IHQ53_RS18755	WP_037925107.1	hypothetical protein	-1.05557	0.00445778
IHQ53_RS18845	WP_037925144.1	autoinducer synthase	-2.09703	0.000923	K20249
IHQ53_RS18885	WP_037925165.1	GT family N-acetyltransferase	-1.35331	0.00104628	K03789
IHQ53_RS19010	WP_037925209.1	rhodanese-like domain-containing protein	-1.10484	0.00116849
IHQ53_RS19165	WP_037925257.1	amidohydrolase family protein	-1.26592	0.00122347	K01485
IHQ53_RS19170	WP_037925259.1	aspartate/glutamate racemase family protein	-1.27352	0.00293083	K16841
IHQ53_RS19180	WP_037925264.1	ATP-binding cassette domain-containing protein	-1.3453	0.00232077	K02032
IHQ53_RS19185	WP_037925266.1	ABC transporter ATP-binding protein	-1.98386	0.000464	K02031
IHQ53_RS19190	WP_037925268.1	ABC transporter permease	-1.87608	0.000322	K02034
IHQ53_RS19195	WP_037925269.1	ABC transporter permease	-1.75831	0.0001	K02033
IHQ53_RS19200	WP_037925271.1	ABC transporter substrate-binding protein	-1.78316	0.000209	K02035
IHQ53_RS19270	WP_037925293.1	D starvation/statiory phase protection protein	1.04429	0.0003	K04047
IHQ53_RS19355	WP_037925331.1	MATE family efflux transporter	-2.13799	0.000122
IHQ53_RS19375	WP_037925341.1	indolepyruvate ferredoxin oxidoreductase family protein	-1.44662	0.000213	K04090
IHQ53_RS19435	WP_037925360.1	ATP-binding protein	-1.05741	0.0012878
IHQ53_RS19450	WP_037925364.1	phosphote ABC transporter ATP-binding protein	-1.20113	1.76e-07	K02041
IHQ53_RS19455	WP_037925366.1	phosphote ABC transporter%2C permease protein PhnE	-1.20867	0.000157	K02042
IHQ53_RS19490	WP_037925380.1	formimidoylglutamate deimise	-1.75134	0.000413	K05603
IHQ53_RS19505	WP_037925384.1	N-formylglutamate deformylase	-1.57714	0.000494	K01458
IHQ53_RS19530	WP_037925394.1	fasciclin domain-containing protein	2.01488	0.00637138
IHQ53_RS19535	WP_037925396.1	peptide-methionine (R)-S-oxide reductase MsrB	1.45917	0.0314792	K07305
IHQ53_RS19700	WP_037925457.1	type I methionyl aminopeptidase	-1.10494	0.000391	K01265
IHQ53_RS18440	WP_037925588.1	oligosaccharide flippase family protein	-1.88334	0.0002
IHQ53_RS19495	WP_037925631.1	imidazolonepropiose	-2.08834	0.000189	K01468
IHQ53_RS06955	WP_037925673.1	flagellar motor switch protein FliG	-1.33817	0.000811	K02410
IHQ53_RS07135	WP_037925741.1	hypothetical protein	1.42856	0.00756244
IHQ53_RS07375	WP_037925836.1	branched-chain amino acid ABC transporter permease	-1.76333	0.00645631	K01997
IHQ53_RS07380	WP_037925839.1	branched-chain amino acid ABC transporter permease	-1.48396	0.0201984	K01998
IHQ53_RS07445	WP_037925873.1	PhoX family phosphatase	-1.52605	0.000105	K07093
IHQ53_RS07480	WP_037925884.1	ABC transporter ATP-binding protein	-1.16607	0.000768	K01995
IHQ53_RS07510	WP_037925901.1	AMP-binding protein	-1.25622	0.001792	K08295
IHQ53_RS07515	WP_037925904.1	acyl-CoA dehydrogese family protein	-1.45359	0.00166337	K00249
IHQ53_RS07520	WP_037925907.1	enoyl-CoA hydratase family protein	-1.43494	0.00056
IHQ53_RS07525	WP_037925909.1	MarR family transcriptiol regulator	-1.58158	0.00324901
IHQ53_RS07530	WP_037925914.1	SDR family oxidoreductase	-1.34968	0.00532453
IHQ53_RS07730	WP_037925998.1	hypothetical protein	1.05575	0.0167587
IHQ53_RS07780	WP_037926012.1	MFS transporter permease	-1.41025	0.000431
IHQ53_RS07805	WP_037926024.1	glycosyltransferase	-1.61553	0.000196	K20327
IHQ53_RS07915	WP_037926076.1	hypothetical protein	-1.60163	0.00288739
IHQ53_RS07945	WP_037926093.1	alpha/beta hydrolase	-1.75679	0.000288
IHQ53_RS08120	WP_037926168.1	methanogen output domain 1-containing protein	-1.34001	0.000202
IHQ53_RS07160	WP_037926317.1	PACE efflux transporter	1.26963	0.0395675
IHQ53_RS07535	WP_037926347.1	bifunctiol salicylyl-CoA 5-hydroxylase/oxidoreductase	-1.28825	0.000528	K09461
IHQ53_RS08045	WP_037926421.1	glutathione S-transferase family protein	-1.30145	0.00113606	K00799
IHQ53_RS17590	WP_037926537.1	sugar phosphate isomerase/epimerase	-1.17282	0.00252836
IHQ53_RS17585	WP_037926540.1	HAD-IA family hydrolase	-2.40691	0.00110676
IHQ53_RS17575	WP_037926546.1	ABC transporter permease	-2.26397	0.000432	K02034
IHQ53_RS17570	WP_037926549.1	ABC transporter permease	-2.25359	0.000517	K02033
IHQ53_RS17565	WP_037926552.1	ABC transporter ATP-binding protein	-1.91748	3.25e-05	K02032
IHQ53_RS17560	WP_037926555.1	ABC transporter ATP-binding protein	-1.96165	0.000355	K02031
IHQ53_RS17555	WP_037926558.1	ABC transporter substrate-binding protein	-1.67209	0.000126	K02035
IHQ53_RS17510	WP_037926573.1	sn-glycerol-3-phosphate ABC transporter ATP-binding protein UgpC	-1.02015	0.00220921	K10112
IHQ53_RS17505	WP_037926576.1	carbohydrate ABC transporter permease	-1.74294	0.000442	K02026
IHQ53_RS17495	WP_037926582.1	ABC transporter substrate-binding protein	-1.74991	0.000231	K05813
IHQ53_RS17425	WP_037926608.1	hypothetical protein	-1.48967	0.000692
IHQ53_RS17420	WP_037926610.1	right-handed parallel beta-helix repeat-containing protein	-1.64921	0.000178
IHQ53_RS17385	WP_037926628.1	MOSC domain-containing protein	-1.63464	0.00178603
IHQ53_RS17325	WP_037926653.1	Zn-dependent hydrolase	-1.33755	0.000138	K06016
IHQ53_RS17320	WP_037926655.1	TetR family transcriptiol regulator C-termil domain-containing protein	-1.22385	0.000413	K09017
IHQ53_RS17315	WP_037926658.1	D-dependent dihydropyrimidine dehydrogese subunit PreA	-1.29282	0.000469	K17723
IHQ53_RS17290	WP_037926668.1	FtsX-like permease family protein	-1.11574	0.000786	K02004
IHQ53_RS17240	WP_037926696.1	SDR family D(P)-dependent oxidoreductase	-1.57179	0.00146322
IHQ53_RS17155	WP_037926746.1	R polymerase factor sigma-32	1.37923	0.00432129	K03089
IHQ53_RS17135	WP_037926755.1	YifB family Mg chelatase-like AAA ATPase	-1.6839	0.000122	K07391
IHQ53_RS17050	WP_037926790.1	response regulator	-1.03133	0.00569327
IHQ53_RS17000	WP_037926813.1	TRAP transporter large permease subunit	-1.20558	0.00120958
IHQ53_RS16995	WP_037926814.1	TRAP transporter small permease subunit	-1.09937	0.00992273
IHQ53_RS16970	WP_037926826.1	FAD-binding oxidoreductase	-1.06455	0.00245026	K00303
IHQ53_RS16965	WP_037926829.1	FAD-binding oxidoreductase	-1.08516	0.00288739
IHQ53_RS16945	WP_037926840.1	FAD-binding oxidoreductase	-1.02597	0.00480601	K00303
IHQ53_RS16920	WP_037926854.1	glycosyl transferase family protein	-2.00762	0.000209
IHQ53_RS16915	WP_037926859.1	nitrate reductase	-1.94835	0.000263	K00372
IHQ53_RS16910	WP_037926861.1	nitrite reductase small subunit NirD	-1.4169	0.0125587	K00363
IHQ53_RS16900	WP_037926867.1	ABC transporter ATP-binding protein	-2.30814	0.000274	K15578
IHQ53_RS16895	WP_037926870.1	ABC transporter permease	-1.38476	0.00146322	K15577
IHQ53_RS16890	WP_037926874.1	ABC transporter substrate-binding protein	-2.01075	2.31e-05	K15576
IHQ53_RS16875	WP_037926876.1	SGNH/GDSL hydrolase family protein	-2.02279	0.000334
IHQ53_RS16855	WP_037926885.1	D(P)H-dependent oxidoreductase	-1.63164	0.00156943	K01118
IHQ53_RS16825	WP_037926892.1	oligosaccharide flippase family protein	-1.21202	0.000255
IHQ53_RS16815	WP_037926894.1	hypothetical protein	-1.79977	0.000139
IHQ53_RS16795	WP_037926901.1	polysaccharide biosynthesis tyrosine autokise	-1.09974	0.000602	K16554
IHQ53_RS16790	WP_037926903.1	glycosyltransferase	-1.27261	0.000202
IHQ53_RS16760	WP_037926912.1	glycosyltransferase family 2 protein	-1.44666	0.000448
IHQ53_RS16750	WP_037926914.1	VOC family protein	-1.3619	0.000212	K16049
IHQ53_RS16745	WP_037926916.1	D(P)H-quinone oxidoreductase	-1.37503	0.00325341	K00344
IHQ53_RS16730	WP_037926922.1	fumarylacetoacetate hydrolase family protein	-2.06218	0.000785
IHQ53_RS16720	WP_037926925.1	TRAP transporter substrate-binding protein	-2.17065	3.49e-05
IHQ53_RS16715	WP_037926930.1	TRAP transporter large permease	-1.95125	0.000111
IHQ53_RS16710	WP_037926933.1	TRAP transporter small permease	-1.75259	0.000785
IHQ53_RS16705	WP_037926935.1	bifunctiol 3-(3-hydroxy-phenyl)propiote/3-hydroxycinmic acid hydroxylase	-1.91319	0.000894	K05712
IHQ53_RS16690	WP_037926938.1	enoyl-CoA hydratase-related protein	-1.77123	0.000138	K01692
IHQ53_RS16685	WP_037926941.1	quinone oxidoreductase	-2.09499	0.0002	K00344
IHQ53_RS16675	WP_037926947.1	extracellular solute-binding protein	-1.04521	0.00186065	K02012
IHQ53_RS16665	WP_037926949.1	ABC transporter ATP-binding protein	-1.54835	0.000749	K02010
IHQ53_RS16660	WP_037926952.1	CoA transferase	-1.12247	0.000622	K07749
IHQ53_RS16650	WP_037926955.1	AMP-binding protein	-1.24306	0.00033	K18661
IHQ53_RS16635	WP_037926959.1	TRAP transporter permease	-1.64347	2.94e-05
IHQ53_RS16880	WP_037927060.1	ANTAR domain-containing protein	-1.22786	0.00616191	K07183
IHQ53_RS16830	WP_037927068.1	VOC family protein	-1.26148	0.00162368	K05606
IHQ53_RS00930	WP_037927121.1	crotose/enoyl-CoA hydratase family protein	-1.02312	0.00331307
IHQ53_RS00920	WP_037927128.1	C4-dicarboxylate TRAP transporter substrate-binding protein	-1.12176	0.00403005
IHQ53_RS00915	WP_037927130.1	TRAP transporter small permease	-1.24724	0.00429663
IHQ53_RS00910	WP_037927132.1	TRAP transporter large permease	-1.26785	0.000768
IHQ53_RS00905	WP_037927138.1	fatty acyl-CoA synthetase	-1.0087	0.00288914	K00666
IHQ53_RS00850	WP_037927151.1	sugar ABC transporter ATP-binding protein	-1.4103	0.000822	K10441
IHQ53_RS00845	WP_037927154.1	Gfo/Idh/MocA family oxidoreductase	-1.48211	0.00165202
IHQ53_RS00765	WP_037927194.1	TRAP transporter large permease	-1.37764	0.000432
IHQ53_RS00760	WP_037927197.1	TRAP transporter small permease	-1.62963	0.00331307
IHQ53_RS00755	WP_037927198.1	C4-dicarboxylate TRAP transporter substrate-binding protein	-1.39409	0.000692
IHQ53_RS00750	WP_037927201.1	AMP-binding protein	-1.82008	0.000303	K01897
IHQ53_RS00745	WP_037927204.1	ATP-grasp domain-containing protein	-2.10613	0.000168
IHQ53_RS00710	WP_037927224.1	Zn-dependent alcohol dehydrogese	-1.45361	0.000225	K00004
IHQ53_RS00705	WP_037927229.1	branched-chain amino acid ABC transporter permease	-1.72366	0.000303	K01998
IHQ53_RS00700	WP_037927231.1	branched-chain amino acid ABC transporter permease	-1.6215	0.000138	K01997
IHQ53_RS00695	WP_037927244.1	ABC transporter ATP-binding protein	-1.57246	0.00131495	K01996
IHQ53_RS00690	WP_037927247.1	ABC transporter ATP-binding protein	-1.59446	0.000266	K01995
IHQ53_RS00685	WP_037927249.1	ABC transporter substrate-binding protein	-1.36326	0.000374	K01999
IHQ53_RS00680	WP_037927253.1	SDR family oxidoreductase	-1.08382	0.00119046
IHQ53_RS00665	WP_037927260.1	gamma-glutamyltransferase family protein	-1.29552	0.000474	K00681
IHQ53_RS00655	WP_037927263.1	ABC transporter ATP-binding protein	-1.51252	0.000331	K02031
IHQ53_RS00650	WP_037927266.1	ABC transporter permease	-1.16613	0.00115184	K02034
IHQ53_RS00645	WP_037927269.1	ABC transporter permease	-1.35318	0.000374	K02033
IHQ53_RS00640	WP_037927271.1	ABC transporter substrate-binding protein	-1.09905	0.000855	K02035
IHQ53_RS00625	WP_037927276.1	aldehyde dehydrogese family protein	-1.12396	0.00115184	K09472
IHQ53_RS00620	WP_037927279.1	tripartite tricarboxylate transporter permease	-1.4809	0.000138	K07793
IHQ53_RS00605	WP_037927288.1	IclR family transcriptiol regulator	-1.19537	0.000694
IHQ53_RS00590	WP_037927298.1	TRAP transporter small permease subunit	-1.05491	0.00150431
IHQ53_RS00580	WP_037927304.1	L-idote 5-dehydrogese	-1.58477	0.00146322	K00098
IHQ53_RS00575	WP_037927307.1	2-hydroxyacid dehydrogese	-1.32135	0.000424
IHQ53_RS00525	WP_037927321.1	MbtH family NRPS accessory protein	1.17208	0.000115	K05375
IHQ53_RS00515	WP_037927324.1	PLP-dependent transferase	1.33756	4.39e-05
IHQ53_RS00485	WP_037927330.1	extracellular solute-binding protein	-1.42975	0.00014	K11069
IHQ53_RS00480	WP_037927332.1	ABC transporter permease	-1.85172	0.000334	K11070
IHQ53_RS00475	WP_037927335.1	ABC transporter permease	-2.39103	0.000762	K11071
IHQ53_RS00470	WP_037927337.1	ABC transporter ATP-binding protein	-2.29164	0.000687	K11072
IHQ53_RS00460	WP_037927340.1	amidohydrolase	-1.95875	0.000159
IHQ53_RS00445	WP_037927343.1	SDR family oxidoreductase	-1.55115	0.00158852	K00059
IHQ53_RS00435	WP_037927346.1	transamise	-1.28027	0.000578	K01845
IHQ53_RS00415	WP_037927360.1	lysine/arginine/ornithine ABC transporter substrate-binding protein	-1.1475	0.000752	K10022
IHQ53_RS00410	WP_037927365.1	ABC transporter permease subunit	-1.07187	0.0126116	K10024
IHQ53_RS00405	WP_037927368.1	ABC transporter permease	-1.62709	0.000723	K02029
IHQ53_RS00395	WP_037927370.1	gamma-glutamyltransferase	-1.02004	0.0003	K00681
IHQ53_RS00275	WP_037927425.1	membrane-bound PQQ-dependent dehydrogese%2C glucose/quite/shikimate family	-1.13418	0.00136162	K00117
IHQ53_RS00260	WP_037927431.1	cytochrome c oxidase subunit I	-1.40022	0.000356	K15408
IHQ53_RS00255	WP_037927433.1	hypothetical protein	-1.07597	0.00563605
IHQ53_RS00245	WP_037927439.1	c-type cytochrome	-1.36588	0.000658
IHQ53_RS00200	WP_037927459.1	hypothetical protein	-1.67775	0.00189877	K07793
IHQ53_RS00195	WP_037927462.1	long-chain fatty acid--CoA ligase	-2.11608	0.000208	K20034
IHQ53_RS00145	WP_037927488.1	ABC transporter substrate-binding protein	-1.21398	0.00135744	K01999
IHQ53_RS00130	WP_037927494.1	nuclear transport factor 2 family protein	-1.1317	0.00928453
IHQ53_RS00110	WP_037927499.1	LLM class flavin-dependent oxidoreductase	-1.62606	0.000202
IHQ53_RS00085	WP_037927512.1	enoyl-CoA hydratase/isomerase family protein	-1.44883	0.000867	K01692
IHQ53_RS00080	WP_037927514.1	acetate--CoA ligase family protein	-2.01346	0.000261	K24012
IHQ53_RS00075	WP_037927517.1	acyl-CoA dehydrogese family protein	-1.87924	0.000138
IHQ53_RS00070	WP_037927522.1	acyl-CoA/acyl-ACP dehydrogese	-1.31358	0.000364
IHQ53_RS01130	WP_037927550.1	acetyl-CoA C-acetyltransferase	-1.27656	0.00215475	K00626
IHQ53_RS01120	WP_037927553.1	hypothetical protein	-1.35421	0.00232948
IHQ53_RS01115	WP_037927556.1	FAD/D(P)-binding domain-containing protein	-1.42763	0.000143
IHQ53_RS01110	WP_037927558.1	2OG-Fe(II) oxygese	-1.27836	0.00454732	K09990
IHQ53_RS01105	WP_037927562.1	methylated-D--[protein]-cysteine S-methyltransferase	-1.50579	0.00711892	K10778
IHQ53_RS01100	WP_037927565.1	bifunctiol D-binding transcriptiol regulator/O6-methylguanine-D methyltransferase Ada	-1.42088	0.000122	K10778
IHQ53_RS01090	WP_037927571.1	SDR family oxidoreductase	-1.41725	0.00318285
IHQ53_RS01070	WP_037927580.1	transporter substrate-binding domain-containing protein	-1.14527	0.0039525	K10018
IHQ53_RS01060	WP_037927583.1	ABC transporter permease	-2.3532	0.000126	K10019
IHQ53_RS01055	WP_037927585.1	ABC transporter permease subunit	-2.19755	0.000319	K10020
IHQ53_RS01050	WP_037927588.1	amidohydrolase	-1.67845	0.000165
IHQ53_RS01025	WP_037927596.1	beta-elimiting lyase-related protein	-1.67773	0.000331	K01620
IHQ53_RS00440	WP_037927692.1	glutamine synthetase family protein	-1.12757	0.00406557	K01915
IHQ53_RS00150	WP_037927728.1	glucose 1-dehydrogese	-1.82729	0.00185226
IHQ53_RS01125	WP_037927754.1	3-hydroxyacyl-CoA dehydrogese D-binding domain-containing protein	-1.32418	0.00033	K01782
IHQ53_RS01080	WP_037927756.1	ester cyclase	-1.94272	0.00205697
IHQ53_RS01065	WP_037927758.1	amino acid ABC transporter ATP-binding protein	-1.95987	0.000399	K10021
IHQ53_RS12185	WP_037927780.1	hypothetical protein	1.0201	0.0334999
IHQ53_RS12155	WP_037927790.1	LysE family translocator	-1.00502	0.00156943
IHQ53_RS12080	WP_037927815.1	D(P)H-dependent oxidoreductase	-1.2877	0.00167192	K00355
IHQ53_RS11780	WP_037927954.1	3-hydroxyacyl-CoA dehydrogese family protein	-1.17126	0.00140896
IHQ53_RS11720	WP_037927983.1	PepSY domain-containing protein	-1.47519	0.000106
IHQ53_RS11635	WP_037928018.1	hypothetical protein	-2.09774	0.00411337
IHQ53_RS11555	WP_037928043.1	adenosylcobimide-phosphate synthase CbiB	-1.01496	0.00778922	K02227
IHQ53_RS11530	WP_037928052.1	MATE family efflux transporter	-1.55496	0.000334
IHQ53_RS11310	WP_037928139.1	DUF6473 family protein	-1.51329	0.000446
IHQ53_RS11280	WP_037928216.1	SH3 domain-containing protein	1.54359	0.00102297
IHQ53_RS13010	WP_037928244.1	ABC transporter ATP-binding protein	-1.71691	0.00161661	K11072
IHQ53_RS13000	WP_037928249.1	spermidine/putrescine ABC transporter permease	-1.30018	0.00104789	K11071
IHQ53_RS12995	WP_037928252.1	spermidine/putrescine ABC transporter substrate-binding protein	-1.89744	0.000214	K11069
IHQ53_RS12975	WP_037928266.1	TRAP transporter large permease subunit	-1.03048	0.00150086	K11690
IHQ53_RS12920	WP_037928289.1	SLC13 family permease	-1.08423	0.00122169
IHQ53_RS12840	WP_037928325.1	TRAP transporter large permease	-1.16286	0.000888
IHQ53_RS12815	WP_037928335.1	ABC transporter ATP-binding protein	-1.05693	0.00648463	K01995
IHQ53_RS12705	WP_037928384.1	aminopeptidase P family protein	-1.66121	0.000231	K08688
IHQ53_RS12630	WP_037928422.1	ammonium transporter	-1.71355	0.000258	K03320
IHQ53_RS12440	WP_037928520.1	tR (5-methylaminomethyl-2-thiouridine)(34)-methyltransferase MnmD	-1.46579	0.000888	K15461
IHQ53_RS12435	WP_037928523.1	DMT family transporter	-1.10348	0.000692
IHQ53_RS12420	WP_037928528.1	dimethyl sulfoxide reductase anchor subunit	-1.26093	0.000479	K21309
IHQ53_RS12405	WP_037928536.1	molybdopterin oxidoreductase family protein	-1.11595	0.000292	K21307
IHQ53_RS12400	WP_037928540.1	acetate/propiote family kise	-1.17061	0.00219495	K00925
IHQ53_RS12385	WP_037928545.1	glycine zipper 2TM domain-containing protein	1.17216	0.000432
IHQ53_RS24885	WP_037928759.1	ammonium transporter	-1.42131	9.34e-05	K03320
IHQ53_RS02270	WP_037928769.1	DUF6477 family protein	-1.33725	0.0204201
IHQ53_RS02330	WP_037928797.1	hypothetical protein	1.00348	0.00111966
IHQ53_RS02410	WP_037928831.1	DUF1153 domain-containing protein	-1.81276	0.00226679
IHQ53_RS02555	WP_037928900.1	FAD-dependent oxidoreductase	-1.49472	0.000184	K00315
IHQ53_RS02560	WP_037928903.1	FAD-dependent oxidoreductase	-1.6029	0.000259	K00315
IHQ53_RS25455	WP_037928910.1	Hint domain-containing protein	-1.07142	0.0015509
IHQ53_RS05915	WP_037928990.1	amidohydrolase family protein	-2.83899	0.000947	K07045
IHQ53_RS05900	WP_037928993.1	extracellular solute-binding protein	-1.7706	0.000257	K02055
IHQ53_RS06295	WP_037929005.1	ABC transporter permease	-1.58032	0.000106	K02033
IHQ53_RS06285	WP_037929011.1	M20 family metallopeptidase	-1.37857	0.000616
IHQ53_RS06280	WP_037929016.1	ribonuclease activity regulator RraA	-1.16781	0.000891
IHQ53_RS06250	WP_037929022.1	efflux RND transporter permease subunit	-1.63401	0.000306	K18138
IHQ53_RS06065	WP_037929110.1	D-serine ammonia-lyase	-1.6124	0.000182	K01753
IHQ53_RS06060	WP_037929113.1	amidase	-1.43174	0.000135	K01426
IHQ53_RS06050	WP_037929117.1	FAD-binding oxidoreductase	-1.38845	0.0005	K00285
IHQ53_RS06035	WP_037929126.1	Fic family protein	-1.15748	0.000515
IHQ53_RS06010	WP_037929134.1	aminotransferase class V-fold PLP-dependent enzyme	-1.88033	0.000689	K00830
IHQ53_RS05990	WP_037929149.1	guanine deamise	-1.13702	0.00109537	K01487
IHQ53_RS05985	WP_037929155.1	xanthine/uracil/vitamin C permease	-1.81541	0.000184	K06901
IHQ53_RS05980	WP_037929158.1	xanthine dehydrogese accessory protein XdhC	-2.39571	0.000802	K07402
IHQ53_RS05975	WP_037929163.1	xanthine dehydrogese molybdopterin binding subunit	-2.18578	5.54e-07	K13482
IHQ53_RS05965	WP_037929168.1	LysR family transcriptiol regulator	-1.1595	0.000428
IHQ53_RS06850	WP_037929235.1	TRAP transporter fused permease subunit	-1.35279	0.000318
IHQ53_RS06845	WP_037929238.1	DUF1446 domain-containing protein	-1.4423	0.000328
IHQ53_RS06840	WP_037929241.1	hypothetical protein	-1.27158	0.00890376
IHQ53_RS06835	WP_037929243.1	hypothetical protein	-1.55917	0.000716
IHQ53_RS06805	WP_037929253.1	type IV pili methyl-accepting chemotaxis transducer N-termil domain-containing protein	-1.41349	0.000222
IHQ53_RS06755	WP_037929272.1	helix-turn-helix transcriptiol regulator	-1.17038	0.00387397
IHQ53_RS06725	WP_037929281.1	YceI family protein	1.01671	8.1e-05
IHQ53_RS06685	WP_037929300.1	hypothetical protein	-1.94243	0.00144402
IHQ53_RS06675	WP_037929310.1	phage portal protein	-2.0463	0.000237
IHQ53_RS06670	WP_037929313.1	hypothetical protein	-2.46339	0.00497849
IHQ53_RS06665	WP_037929316.1	HK97 family phage prohead protease	-2.41467	0.00446957	K06904
IHQ53_RS06660	WP_037929319.1	phage major capsid protein	-2.53832	0.000157
IHQ53_RS06655	WP_037929320.1	head-tail connector protein	-2.64535	0.0071847
IHQ53_RS06650	WP_037929321.1	head-tail adaptor protein	-2.82947	0.00959608
IHQ53_RS06640	WP_037929326.1	phage major tail protein%2C TP901-1 family	-2.47239	0.00049
IHQ53_RS06635	WP_037929332.1	gene transfer agent family protein	-2.28199	0.0118049
IHQ53_RS06630	WP_037929333.1	phage tail assembly chaperone	-2.52241	0.0405991
IHQ53_RS06625	WP_037929339.1	phage tail tape measure protein	-1.63645	0.000815
IHQ53_RS06615	WP_037929341.1	DUF2163 domain-containing protein	-2.19089	0.00231489
IHQ53_RS06610	WP_037929346.1	NlpC/P60 family protein	-2.31606	0.00182166
IHQ53_RS06605	WP_037929348.1	glycoside hydrolase/phage tail family protein	-1.65516	0.000225
IHQ53_RS06680	WP_037929476.1	termise family protein	-2.55249	0.00282955
IHQ53_RS06620	WP_037929479.1	DUF2460 domain-containing protein	-2.15898	0.00639389
IHQ53_RS03985	WP_037929512.1	cytochrome c	-1.29177	0.00444955
IHQ53_RS03975	WP_037929516.1	TlpA family protein disulfide reductase	-1.01099	0.00189877
IHQ53_RS03970	WP_037929519.1	hypothetical protein	-1.79403	0.00394804
IHQ53_RS03965	WP_037929522.1	SCO family protein	-1.80879	9.44e-05	K07152
IHQ53_RS03955	WP_037929528.1	cytochrome C biogenesis protein CcdA	-1.65416	0.000225	K06196
IHQ53_RS03950	WP_037929531.1	permease	-1.33514	0.000269	K07089
IHQ53_RS03910	WP_037929551.1	TolC family protein	-1.36082	0.000138
IHQ53_RS03890	WP_037929560.1	ABC transporter transmembrane domain-containing protein	-1.01776	0.00447584
IHQ53_RS03660	WP_037929646.1	type IV secretion system protein B4	-1.68232	0.000222	K03199
IHQ53_RS03655	WP_037929654.1	lytic transglycosylase domain-containing protein	-1.78962	0.000184
IHQ53_RS03650	WP_037929656.1	hypothetical protein	-1.51665	0.00324314	K03200
IHQ53_RS03640	WP_037929659.1	type IV secretion system protein	-2.29311	3.25e-05	K03201
IHQ53_RS03625	WP_037929668.1	type IV secretion system protein B10	-1.91882	0.000911	K03195
IHQ53_RS03620	WP_037929670.1	ATPase%2C T2SS/T4P/T4SS family	-1.08577	0.000261	K03196
IHQ53_RS03580	WP_037929683.1	IS630 family transposase	-1.14093	0.00277034
IHQ53_RS03570	WP_037929686.1	relaxase/mobilization nuclease domain-containing protein	-1.90617	0.000137	K18434
IHQ53_RS03555	WP_037929695.1	DUF736 family protein	-2.24054	0.000404
IHQ53_RS03550	WP_037929698.1	bifunctiol hydroxymethylpyrimidine kise/phosphomethylpyrimidine kise	-1.05667	0.00120958	K00941
IHQ53_RS03545	WP_037929701.1	FAD-dependent oxidoreductase	-1.00824	0.00146322	K03153
IHQ53_RS03575	WP_037929760.1	type IV secretory system conjugative D transfer family protein	-1.30494	0.000368	K03205
IHQ53_RS05725	WP_037929872.1	CoA transferase	-1.36059	0.000364
IHQ53_RS05720	WP_037929875.1	CoA-binding protein	-1.40864	0.000189	K24012
IHQ53_RS05715	WP_037929878.1	acetate--CoA ligase family protein	-1.46149	0.00130107
IHQ53_RS05685	WP_037929894.1	TAXI family TRAP transporter solute-binding subunit	-1.15891	0.000891	K07080
IHQ53_RS05680	WP_037929896.1	CoA-transferase	-1.1459	0.0010793	K01040
IHQ53_RS05675	WP_037929899.1	glutacote CoA-transferase	-1.47865	0.000877	K01039
IHQ53_RS05665	WP_037929902.1	hypothetical protein	-1.02482	0.00814288
IHQ53_RS05635	WP_037929918.1	acyl-CoA/acyl-ACP dehydrogese	-1.67441	0.000415
IHQ53_RS05630	WP_037929921.1	acyl-CoA dehydrogese family protein	-1.73941	0.000408	K00249
IHQ53_RS05625	WP_037929923.1	TAXI family TRAP transporter solute-binding subunit	-1.43546	0.000367
IHQ53_RS05620	WP_037929926.1	TRAP transporter fused permease subunit	-1.01214	0.00144402
IHQ53_RS05615	WP_037929929.1	PaaI family thioesterase	-1.27051	0.00227989
IHQ53_RS05610	WP_037929932.1	SDR family oxidoreductase	-1.65503	0.000122	K00059
IHQ53_RS05605	WP_037929935.1	OB-fold domain-containing protein	-1.24568	0.0146677	K07068
IHQ53_RS05525	WP_037929977.1	enoyl-CoA hydratase/isomerase family protein	-1.74592	5.48e-05	K15866
IHQ53_RS05520	WP_037929981.1	enoyl-CoA hydratase-related protein	-1.23548	0.00245796
IHQ53_RS02910	WP_037930018.1	antibiotic biosynthesis monooxygese	-1.56412	0.000321
IHQ53_RS02895	WP_037930028.1	sugar ABC transporter ATP-binding protein	-1.92143	9.44e-05	K10548
IHQ53_RS02890	WP_037930031.1	sugar ABC transporter permease	-2.32582	0.000263	K10547
IHQ53_RS02885	WP_037930034.1	L-arabinote dehydratase	-1.50247	0.00057	K13875
IHQ53_RS02880	WP_037930037.1	Gfo/Idh/MocA family oxidoreductase	-1.91623	0.000476	K00035
IHQ53_RS02875	WP_037930039.1	dihydrodipicolite synthase family protein	-1.59342	0.0011511	K13876
IHQ53_RS02840	WP_037930049.1	altrote dehydratase family protein	-1.30391	0.000715	K01685
IHQ53_RS02820	WP_037930058.1	dihydrodipicolite synthase family protein	-1.67316	0.000138	K01714
IHQ53_RS02815	WP_037930061.1	L-arabinote dehydratase	-1.58451	0.000274	K01687
IHQ53_RS02775	WP_037930069.1	hypothetical protein	-2.15259	0.000123
IHQ53_RS02770	WP_037930072.1	GTP-binding protein	-1.76765	0.00101725
IHQ53_RS02765	WP_037930075.1	DUF6525 family protein	-2.11893	0.00212807
IHQ53_RS02760	WP_037930078.1	ABC transporter substrate-binding protein	-2.06888	0.000135	K02035
IHQ53_RS02755	WP_037930081.1	ABC transporter permease	-2.0123	0.00173513	K02033
IHQ53_RS02060	WP_037930236.1	TRAP transporter small permease	-1.19005	0.00667939
IHQ53_RS02065	WP_037930238.1	TRAP transporter substrate-binding protein	-1.1296	0.00156713
IHQ53_RS02140	WP_037930278.1	xanthine dehydrogese family protein subunit M	-1.09692	0.0166188	K11178
IHQ53_RS01420	WP_037930297.1	tripartite tricarboxylate transporter TctB family protein	-1.25988	0.00618548
IHQ53_RS01425	WP_037930300.1	tripartite tricarboxylate transporter permease	-1.67639	0.000178	K07793
IHQ53_RS01435	WP_037930308.1	CoA transferase	-1.04728	0.00135744
IHQ53_RS01465	WP_037930314.1	IclR family transcriptiol regulator	-1.24589	0.00123359	K02624
IHQ53_RS01470	WP_037930317.1	GlxA family transcriptiol regulator	-1.10066	0.000446	K21826
IHQ53_RS01475	WP_037930320.1	sarcosine oxidase subunit beta family protein	-2.08903	2.85e-05	K22084
IHQ53_RS01485	WP_037930323.1	sarcosine oxidase subunit alpha family protein	-1.95012	0.000242	K22086
IHQ53_RS01495	WP_037930327.1	formyltetrahydrofolate deformylase	-1.80194	8.89e-05	K01433
IHQ53_RS01500	WP_037930331.1	zincin-like metallopeptidase domain-containing protein	-1.93966	0.000404
IHQ53_RS01505	WP_037930334.1	DUF3768 domain-containing protein	-1.70702	0.00118998
IHQ53_RS01510	WP_037930338.1	ParB/RepB/Spo0J family partition protein	-2.27404	0.000148	K03497
IHQ53_RS01515	WP_037930341.1	hypothetical protein	-1.14194	0.0085652
IHQ53_RS01520	WP_037930344.1	hypothetical protein	-1.88329	0.00014
IHQ53_RS01540	WP_037930353.1	DUF736 family protein	-1.15282	0.000368
IHQ53_RS15870	WP_037930447.1	hypothetical protein	-1.41549	0.000947
IHQ53_RS15875	WP_037930449.1	AAA family ATPase	-2.21183	0.000328	K07505
IHQ53_RS15880	WP_037930452.1	hypothetical protein	-2.35428	0.00688422
IHQ53_RS15890	WP_037930456.1	hypothetical protein	-2.41277	0.000231
IHQ53_RS16015	WP_037930503.1	4-carboxymuconolactone decarboxylase	-1.46469	0.00210939	K01607
IHQ53_RS16025	WP_037930509.1	pca operon transcription factor PcaQ	-1.42967	0.00189368	K02623
IHQ53_RS16030	WP_037930511.1	tripartite tricarboxylate transporter permease	-1.03778	0.0010397	K07793
IHQ53_RS16160	WP_037930566.1	FAD-binding protein	-1.06129	0.00489269	K11472
IHQ53_RS15915	WP_037930592.1	error-prone D polymerase	-1.1976	0.000124	K14162
IHQ53_RS16080	WP_037930608.1	RidA family protein	-1.45629	0.000415
IHQ53_RS01870	WP_037930664.1	DUF4214 domain-containing protein	-1.5576	0.000208
IHQ53_RS01945	WP_037930683.1	tricarballylate utilization 4Fe-4S protein TcuB	-1.55438	0.000209	K13795
IHQ53_RS01975	WP_037930691.1	universal stress protein	-1.55859	0.000981
IHQ53_RS01980	WP_037930694.1	4-oxalomesacote tautomerase	-1.75873	0.000398	K16514
IHQ53_RS01985	WP_037930697.1	tripartite tricarboxylate transporter permease	-2.40562	0.000173	K07793
IHQ53_RS04730	WP_037930773.1	ATPase%2C T2SS/T4P/T4SS family	-1.34827	0.00162971	K03196
IHQ53_RS04775	WP_037930785.1	type IV secretory system conjugative D transfer family protein	-1.23677	0.000382	K03205
IHQ53_RS04800	WP_037930798.1	DUF2493 domain-containing protein	-2.13503	7.87e-05
IHQ53_RS04825	WP_037930810.1	hypothetical protein	-2.09147	0.000567
IHQ53_RS04830	WP_037930812.1	hypothetical protein	-2.52817	0.000137
IHQ53_RS04835	WP_037930815.1	strawberry notch family protein	-1.83338	0.0001
IHQ53_RS04840	WP_037930818.1	hypothetical protein	-1.28363	0.0336181
IHQ53_RS04940	WP_037930850.1	hypothetical protein	-1.49325	0.00115184
IHQ53_RS04945	WP_037930853.1	hypothetical protein	-1.85724	0.00100208
IHQ53_RS04950	WP_037930856.1	ParB/RepB/Spo0J family partition protein	-2.18478	0.000184	K03497
IHQ53_RS04955	WP_037930859.1	IS110 family transposase	-1.2549	0.000806	K07486
IHQ53_RS04960	WP_037930861.1	DUF3768 domain-containing protein	-1.92132	0.0013499
IHQ53_RS04970	WP_037930864.1	zincin-like metallopeptidase domain-containing protein	-2.36286	0.00051
IHQ53_RS05015	WP_037930884.1	recombise family protein	-1.85801	9.5e-05
IHQ53_RS03255	WP_037930937.1	SMC-Scp complex subunit ScpB	-1.14997	0.000382	K06024
IHQ53_RS03305	WP_037930954.1	DUF2493 domain-containing protein	-1.99315	0.000343
IHQ53_RS03310	WP_037930956.1	toprim domain-containing protein	-2.09173	0.000209
IHQ53_RS03120	WP_037931001.1	lytic transglycosylase domain-containing protein	-1.13248	0.00394804
IHQ53_RS03130	WP_037931006.1	VirB3 family type IV secretion system protein	-2.15835	0.00254732	K03198
IHQ53_RS03140	WP_037931012.1	transglycosylase SLT domain-containing protein	-1.88943	0.000178
IHQ53_RS03145	WP_037931015.1	hypothetical protein	-1.43245	0.00453336	K03200
IHQ53_RS03155	WP_037931017.1	type IV secretion system protein	-1.67746	0.000616	K03201
IHQ53_RS03265	WP_037931022.1	tyrosine-type recombise/integrase	-1.20805	0.00167192
IHQ53_RS16205	WP_037931054.1	hypothetical protein	-1.96846	9.5e-05
IHQ53_RS16210	WP_037931057.1	hypothetical protein	-1.48888	0.000686
IHQ53_RS16225	WP_037931066.1	hypothetical protein	-1.13887	0.0180074
IHQ53_RS16230	WP_037931069.1	hypothetical protein	-2.05204	0.000427
IHQ53_RS16245	WP_037931078.1	HNH endonuclease	-2.19255	0.000138
IHQ53_RS16265	WP_037931085.1	helix-turn-helix transcriptiol regulator	1.06832	0.00524775
IHQ53_RS16270	WP_037931088.1	hypothetical protein	-1.02682	0.0171165
IHQ53_RS16280	WP_037931091.1	hypothetical protein	-1.03503	0.015365
IHQ53_RS16295	WP_037931094.1	hypothetical protein	-1.90251	0.000223
IHQ53_RS16325	WP_037931100.1	hypothetical protein	-1.41992	0.0186599
IHQ53_RS16330	WP_037931101.1	phage portal protein	-1.44222	0.000426
IHQ53_RS16350	WP_037931108.1	hypothetical protein	-1.52838	0.00049
IHQ53_RS16360	WP_037931109.1	GTA-gp10 family protein	-1.2294	0.00948354
IHQ53_RS16370	WP_037931111.1	hypothetical protein	-1.64252	0.000703
IHQ53_RS16375	WP_037931114.1	hypothetical protein	-1.61926	0.00102173
IHQ53_RS16410	WP_037931123.1	hypothetical protein	-1.38067	0.0318137
IHQ53_RS06395	WP_037931158.1	hypothetical protein	-1.82055	0.00115708
IHQ53_RS06385	WP_037931162.1	HNH endonuclease	-2.05591	2.94e-05
IHQ53_RS06375	WP_037931166.1	ParB/RepB/Spo0J family partition protein	-1.43852	0.000219	K03497
IHQ53_RS06370	WP_037931168.1	hypothetical protein	-2.17407	0.000658
IHQ53_RS06360	WP_037931172.1	hypothetical protein	-1.94178	4.17e-06
IHQ53_RS06340	WP_037931176.1	hypothetical protein	-1.53595	0.007315
IHQ53_RS06320	WP_037931178.1	hypothetical protein	-2.57059	0.000209
IHQ53_RS02620	WP_037931205.1	arsete reductase (glutaredoxin)	-1.50163	0.0024613
IHQ53_RS06325	WP_037931217.1	hypothetical protein	-2.34331	0.00111429
IHQ53_RS05130	WP_037931252.1	2-(1%2C2-epoxy-1%2C2-dihydrophenyl)acetyl-CoA isomerase PaaG	-1.10373	0.000321	K15866
IHQ53_RS05170	WP_037931268.1	1%2C2-phenylacetyl-CoA epoxidase subunit B	-1.13652	0.000855	K02610
IHQ53_RS05210	WP_037931286.1	IS5 family transposase	-1.04231	0.00224616
IHQ53_RS05235	WP_037931292.1	acyl-CoA/acyl-ACP dehydrogese	-1.28156	0.000515
IHQ53_RS16475	WP_037931356.1	bifunctiol hydroxymethylpyrimidine kise/phosphomethylpyrimidine kise	-1.03054	0.00528993	K00941
IHQ53_RS16480	WP_037931359.1	ABC transporter substrate-binding protein	-1.00912	0.000767	K15598
IHQ53_RS16490	WP_037931365.1	ABC transporter ATP-binding protein	-1.23568	0.00316748	K15600
IHQ53_RS16500	WP_037931368.1	SDR family D(P)-dependent oxidoreductase	-1.09093	0.00617749
IHQ53_RS16505	WP_037931371.1	SDR family oxidoreductase	-1.27489	0.00393317	K01784
IHQ53_RS16510	WP_037931373.1	bile acid:sodium symporter family protein	-1.52164	0.000263	K03453
IHQ53_RS16515	WP_037931377.1	D(P)-binding domain-containing protein	-1.07821	0.00444124
IHQ53_RS16555	WP_037931398.1	M81 family metallopeptidase	-1.01019	0.00028
IHQ53_RS01720	WP_037931432.1	TrbI/VirB10 family protein	-1.18035	0.000254	K03195
IHQ53_RS01715	WP_037931434.1	ATPase%2C T2SS/T4P/T4SS family	-1.19142	0.00154818	K03196
IHQ53_RS01700	WP_037931442.1	type IV secretion system protein	-1.0716	0.000471	K03201
IHQ53_RS01625	WP_037931473.1	hypothetical protein	-1.5934	0.00182936
IHQ53_RS01620	WP_037931476.1	type IV secretory system conjugative D transfer family protein	-1.54175	0.000138	K03205
IHQ53_RS01615	WP_037931479.1	relaxase/mobilization nuclease domain-containing protein	-2.23514	0.000796	K18434
IHQ53_RS01610	WP_037931482.1	helix-turn-helix domain-containing protein	-2.38827	0.00287629
IHQ53_RS11230	WP_037931578.1	DUF1772 domain-containing protein	-1.30814	0.000337
IHQ53_RS12290	WP_037931745.1	TniB family NTP-binding protein	-1.76504	0.000165
IHQ53_RS12295	WP_037931748.1	TniQ family protein	-1.54802	0.000184
IHQ53_RS04680	WP_037931772.1	lytic transglycosylase domain-containing protein	-1.32038	0.00116202
IHQ53_RS05070	WP_037931831.1	hypothetical protein	-1.71544	0.0021502
IHQ53_RS05295	WP_037931831.1	hypothetical protein	-1.04201	0.0339705
IHQ53_RS05310	WP_037931837.1	membrane protein	-1.28107	0.000425	K07112
IHQ53_RS05360	WP_037931858.1	TlpA family protein disulfide reductase	-1.36921	0.000638
IHQ53_RS03220	WP_037931930.1	relaxase/mobilization nuclease domain-containing protein	-1.77711	5.48e-05	K18434
IHQ53_RS03170	WP_037931940.1	TrbI/VirB10 family protein	-1.32988	0.000321	K03195
IHQ53_RS04710	WP_037932089.1	conjugal transfer protein TraF	-1.77193	0.00200357	K03200
IHQ53_RS03165	WP_040181297.1	TrbG/VirB9 family P-type conjugative transfer protein	-1.92821	0.000627	K03204
IHQ53_RS24530	WP_051693748.1	ParB N-termil domain-containing protein	-1.83142	0.000263
IHQ53_RS24510	WP_051693751.1	hypothetical protein	-2.03417	0.000618
IHQ53_RS24195	WP_051693759.1	TetR/AcrR family transcriptiol regulator	-1.56965	0.000751	K16137
IHQ53_RS24095	WP_051693762.1	HAD hydrolase-like protein	-1.26031	0.0043295	K01101
IHQ53_RS24070	WP_051693764.1	ABC transporter ATP-binding protein	-1.23016	0.000436	K02031
IHQ53_RS23930	WP_051693767.1	alpha/beta hydrolase	-1.16395	0.00105357
IHQ53_RS23920	WP_051693769.1	ABC transporter permease	-2.15401	0.000362	K02054
IHQ53_RS23915	WP_051693771.1	ABC transporter ATP-binding protein	-1.10488	0.00200357	K11072
IHQ53_RS23890	WP_051693776.1	acyl--CoA ligase	-2.0143	0.000135
IHQ53_RS23850	WP_051693780.1	enoyl-CoA hydratase-related protein	-1.62217	0.000737
IHQ53_RS23260	WP_051693804.1	phosphatidylglycerol lysyltransferase domain-containing protein	-2.3367	0.000118	K14205
IHQ53_RS25375	WP_051693815.1	hypothetical protein	-2.32795	0.00146322
IHQ53_RS25370	WP_051693817.1	GT family N-acetyltransferase	-1.87302	0.00180995
IHQ53_RS22530	WP_051693835.1	cytochrome c	-1.22944	0.00111499
IHQ53_RS21945	WP_051693855.1	calcium-binding protein	-1.1758	0.00083
IHQ53_RS21475	WP_051693877.1	hypothetical protein	-1.01325	0.00623627
IHQ53_RS21335	WP_051693882.1	hypothetical protein	-1.28681	0.000719
IHQ53_RS20425	WP_051693917.1	DUF4260 domain-containing protein	-1.90528	0.00595678
IHQ53_RS15725	WP_051693962.1	hypothetical protein	1.03633	0.000662
IHQ53_RS15075	WP_051693973.1	2-hydroxyacid dehydrogese	-1.30688	0.00109134	K00058
IHQ53_RS18020	WP_051694178.1	type 1 glutamine amidotransferase	-1.28873	0.00398941
IHQ53_RS19220	WP_051694222.1	PAS domain-containing methyl-accepting chemotaxis protein	-1.61364	0.000151	K03406
IHQ53_RS25530	WP_051694276.1	calcium-binding protein	-1.82316	0.000126
IHQ53_RS25245	WP_051694287.1	BapA prefix-like domain-containing protein	1.36994	0.0022279
IHQ53_RS07735	WP_051694289.1	response regulator	1.00485	0.0151836
IHQ53_RS25255	WP_051694307.1	hypothetical protein	1.3381	0.0099832
IHQ53_RS08040	WP_051694320.1	Hint domain-containing protein	-1.54342	0.000658
IHQ53_RS07600	WP_051694336.1	hemin uptake protein HemP	1.10724	0.00119842
IHQ53_RS17485	WP_051694373.1	TetR/AcrR family transcriptiol regulator	-1.26395	0.00215488
IHQ53_RS16925	WP_051694385.1	siroheme synthase CysG	-1.73461	0.000408	K02302
IHQ53_RS16885	WP_051694387.1	ABC transporter substrate-binding protein	-1.48299	0.000364	K22067
IHQ53_RS16870	WP_051694389.1	MFS transporter	-2.1537	0.000664	K19577
IHQ53_RS16850	WP_051694392.1	HAD-IIIC family phosphatase	-1.53651	0.000148
IHQ53_RS16810	WP_051694393.1	hypothetical protein	-1.51334	9.31e-05
IHQ53_RS16700	WP_051694398.1	cytochrome P450	-2.15701	8.61e-05
IHQ53_RS00885	WP_051694413.1	phosphotransferase	-1.17129	0.000242
IHQ53_RS00855	WP_051694417.1	ABC transporter permease	-1.02605	0.00252273	K10440
IHQ53_RS00530	WP_051694434.1	amino acid adenylation domain-containing protein	1.13524	0.000101
IHQ53_RS00520	WP_051694437.1	MATE family efflux transporter	1.05396	0.000121
IHQ53_RS00495	WP_051694444.1	sigma-70 family R polymerase sigma factor	1.23608	4.39e-05
IHQ53_RS00465	WP_051694446.1	TetR/AcrR family transcriptiol regulator	-2.35081	0.0001
IHQ53_RS00390	WP_051694455.1	DUF2855 family protein	-1.38768	0.000279
IHQ53_RS00270	WP_051694463.1	APC family permease	-1.57845	0.000186	K03294
IHQ53_RS00205	WP_051694471.1	tripartite tricarboxylate transporter substrate-binding protein	-2.08903	9.5e-05
IHQ53_RS00140	WP_051694472.1	SMP-30/gluconolactose/LRE family protein	-1.71959	0.000199	K13874
IHQ53_RS00115	WP_051694477.1	flavin reductase family protein	-1.17092	0.00466328	K13786
IHQ53_RS00060	WP_051694480.1	SDR family oxidoreductase	-1.17986	0.00215475
IHQ53_RS00055	WP_051694482.1	tripartite tricarboxylate transporter TctB family protein	-1.49057	0.000307	K07794
IHQ53_RS12915	WP_051694540.1	protein translocase subunit SecD	-1.54839	0.000334	K12257
IHQ53_RS12820	WP_051694548.1	branched-chain amino acid ABC transporter permease	-1.23069	0.000432	K01998
IHQ53_RS12350	WP_051694557.1	ATP-binding protein	-1.57572	0.000115
IHQ53_RS12345	WP_051694558.1	Mu transposase C-termil domain-containing protein	-1.40956	0.000178	K07497
IHQ53_RS12940	WP_051694562.1	MFS transporter	-1.44578	0.000261
IHQ53_RS24795	WP_051694571.1	hypothetical protein	-1.05163	0.00251946	K03776
IHQ53_RS02265	WP_051694573.1	DUF6456 domain-containing protein	-2.13858	0.000334
IHQ53_RS05910	WP_051694585.1	AMP-binding protein	-1.84311	0.000398
IHQ53_RS05905	WP_051694586.1	ABC transporter ATP-binding protein	-2.05442	0.00176109	K11072
IHQ53_RS06775	WP_051694596.1	hypothetical protein	-2.41879	0.000483
IHQ53_RS06730	WP_051694597.1	hypothetical protein	-1.42225	0.00422246
IHQ53_RS06600	WP_051694598.1	hypothetical protein	-1.47471	0.00501947
IHQ53_RS03595	WP_051694605.1	ThiF family adenylyltransferase	-1.1814	0.000788
IHQ53_RS02855	WP_051694614.1	PRC-barrel domain-containing protein	1.01422	0.048405
IHQ53_RS02795	WP_051694618.1	TetR/AcrR family transcriptiol regulator	-1.06958	0.00363264
IHQ53_RS02745	WP_051694620.1	ATP-binding cassette domain-containing protein	-1.77032	5.91e-05	K02031
IHQ53_RS02725	WP_051694622.1	potassium ABC transporter ATPase	-1.10174	0.00145843	K06864
IHQ53_RS02710	WP_051694623.1	TRAP transporter permease	-1.45777	0.000212
IHQ53_RS01440	WP_051694640.1	TRAP transporter permease	-1.11562	0.000196
IHQ53_RS01445	WP_051694641.1	DUF1850 domain-containing protein	-1.28097	0.0020269
IHQ53_RS01800	WP_051694650.1	DUF2793 domain-containing protein	-2.0118	0.000202
IHQ53_RS01805	WP_051694651.1	hypothetical protein	-2.07373	0.000209
IHQ53_RS04820	WP_051694661.1	hypothetical protein	-1.3788	0.0249296
IHQ53_RS03300	WP_051694670.1	alpha/beta hydrolase	-1.64192	0.000138	K14731
IHQ53_RS16200	WP_051694674.1	SprT-like domain-containing protein	-1.89795	0.000165
IHQ53_RS16300	WP_051694676.1	D primase family protein	-1.31972	0.000406	K06919
IHQ53_RS16315	WP_051694678.1	termise small subunit	-2.15673	4.39e-05
IHQ53_RS16355	WP_051694679.1	hypothetical protein	-1.13333	0.000592
IHQ53_RS16365	WP_051694680.1	hypothetical protein	-1.74197	0.0001
IHQ53_RS16380	WP_051694681.1	GT family N-acetyltransferase	-1.37519	0.00115184
IHQ53_RS16385	WP_051694682.1	phage tail protein	-1.19158	0.000374
IHQ53_RS16415	WP_051694683.1	hypothetical protein	-1.56711	0.000464
IHQ53_RS06330	WP_051694687.1	hypothetical protein	-2.27671	0.00148532
IHQ53_RS06315	WP_051694688.1	hypothetical protein	-1.93169	0.000165
IHQ53_RS05185	WP_051694694.1	phenylacetate-CoA oxygese/reductase subunit PaaK	-1.30035	0.000204	K02613
IHQ53_RS04720	WP_058320090.1	TrbG/VirB9 family P-type conjugative transfer protein	-1.92538	0.00215242	K03204
IHQ53_RS22935	WP_073194111.1	DMT family transporter	-1.03484	0.00460008
IHQ53_RS23500	WP_073194119.1	protein-glutamate O-methyltransferase CheR	-1.72195	0.000154	K00575
IHQ53_RS23845	WP_073194121.1	acyl--CoA ligase	-1.6281	0.000401	K02182
IHQ53_RS24515	WP_073194126.1	helix-turn-helix domain-containing protein	-1.86861	0.00411337
IHQ53_RS12205	WP_073194181.1	zincin-like metallopeptidase domain-containing protein	-1.39091	0.00479434
IHQ53_RS10160	WP_073194226.1	DUF465 domain-containing protein	1.18895	0.0003
IHQ53_RS06335	WP_073194299.1	hypothetical protein	-2.22034	0.00184389
IHQ53_RS00925	WP_073194331.1	enoyl-CoA hydratase-related protein	-1.67815	0.000547	K15866
IHQ53_RS13015	WP_073194361.1	amidase family protein	-2.13821	0.000278	K02433
IHQ53_RS01880	WP_073194433.1	IS30 family transposase	-1.67704	0.000202	K07482
IHQ53_RS03515	WP_073194473.1	zincin-like metallopeptidase domain-containing protein	-2.31031	0.000155
IHQ53_RS03600	WP_073194481.1	multiubiquitin domain-containing protein	-1.24089	9.1e-05
IHQ53_RS03630	WP_073194484.1	TrbG/VirB9 family P-type conjugative transfer protein	-2.11899	0.000163	K03204
IHQ53_RS03635	WP_073194487.1	type IV secretion system protein	-1.78267	0.000303	K03203
IHQ53_RS04885	WP_073194566.1	nitroreductase	-1.84779	0.000981
IHQ53_RS04725	WP_073194569.1	TrbI/VirB10 family protein	-1.84966	0.000226	K03195
IHQ53_RS01600	WP_073194586.1	DUF2493 domain-containing protein	-2.48492	0.000886
IHQ53_RS13890	WP_081855322.1	GT family N-acetyltransferase	-1.6287	0.000649
IHQ53_RS09050	WP_081855339.1	carbon-phosphorus lyase complex subunit PhnI	-1.09236	0.000348	K06164
IHQ53_RS08960	WP_081855351.1	phosphote ABC transporter%2C permease protein PhnE	-1.82485	2.64e-05	K02042
IHQ53_RS10135	WP_081855355.1	EAL domain-containing protein	-1.68369	0.00303548
IHQ53_RS16820	WP_081855393.1	hybrid non-ribosomal peptide synthetase/type I polyketide synthase	-1.22776	0.000211
IHQ53_RS00125	WP_081855407.1	flavin reductase family protein	-1.43354	0.00240699	K13786
IHQ53_RS01095	WP_081855409.1	gamma-glutamylcyclotransferase	-2.14149	0.000404	K07232
IHQ53_RS03960	WP_081855445.1	hypothetical protein	-1.66265	0.000658
IHQ53_RS01960	WP_081855474.1	AbrB family transcriptiol regulator	-1.26331	0.000414	K07120
IHQ53_RS03150	WP_081855478.1	hypothetical protein	-1.97498	0.00123489
IHQ53_RS03905	WP_114276243.1	copper oxidase	-1.236	0.000295	K22348
IHQ53_RS05050	WP_114276330.1	MFS transporter	-2.5324	4.83e-05
IHQ53_RS22510	WP_143186657.1	copper oxidase	-1.66933	0.000101	K22348
IHQ53_RS23490	WP_143186663.1	hypothetical protein	-1.89375	0.00516648
IHQ53_RS23720	WP_143186664.1	hypothetical protein	-1.3452	0.00596585
IHQ53_RS24480	WP_143186665.1	phage portal protein	-1.94303	0.000401
IHQ53_RS24525	WP_143186666.1	hypothetical protein	-1.90656	0.00110035
IHQ53_RS24535	WP_143186667.1	methyltransferase	-2.01161	0.000209
IHQ53_RS16835	WP_143186676.1	MBOAT family protein	-1.29795	0.000231	K19294
IHQ53_RS16840	WP_143186677.1	hypothetical protein	-1.41688	0.000263
IHQ53_RS12280	WP_143186701.1	hypothetical protein	-1.54449	0.000321
IHQ53_RS10410	WP_143186713.1	hypothetical protein	-1.60021	0.000424
IHQ53_RS14945	WP_143186737.1	NepR family anti-sigma factor	2.52883	0.00484878
IHQ53_RS06810	WP_143186764.1	tetratricopeptide repeat protein	-1.68154	0.000449
IHQ53_RS06390	WP_143186765.1	hypothetical protein	-2.15603	0.00282955
IHQ53_RS02595	WP_143186767.1	hypothetical protein	-1.0357	0.00632507
IHQ53_RS00265	WP_143186778.1	c-type cytochrome	-1.56695	0.000749	K02275
IHQ53_RS12410	WP_143186785.1	hypothetical protein	-1.0777	0.011487
IHQ53_RS15860	WP_143186788.1	hypothetical protein	-1.22963	0.000382
IHQ53_RS16240	WP_143186791.1	hypothetical protein	-1.74406	0.00174081
IHQ53_RS16420	WP_143186794.1	HD domain-containing protein	-1.41194	0.0144041	K08722
IHQ53_RS16520	WP_143186795.1	TetR/AcrR family transcriptiol regulator	-1.31562	0.000498
IHQ53_RS06255	WP_143186805.1	efflux RND transporter periplasmic adaptor subunit	-1.02642	0.00337879	K03585
IHQ53_RS01595	WP_143186817.1	tyrosine-type recombise/integrase	-1.02556	0.00115757
IHQ53_RS05330	WP_143186821.1	multicopper oxidase domain-containing protein	-1.25578	0.000382	K04753
IHQ53_RS08345	WP_143186824.1	IS3 family transposase	-1.59651	0.000981
IHQ53_RS08345	WP_143186824.1	IS3 family transposase	-1.59651	0.000981
IHQ53_RS13160	WP_156024885.1	hypothetical protein	-2.62196	0.00384759
IHQ53_RS05090	WP_156024901.1	hypothetical protein	-1.50745	0.0014718
IHQ53_RS20065	WP_159436662.1	hypothetical protein	-2.58863	0.00458398
IHQ53_RS16645	WP_159436674.1	hypothetical protein	-1.3556	0.028911
IHQ53_RS11100	WP_159436689.1	hypothetical protein	-1.01871	0.00130002
IHQ53_RS16320	WP_159436707.1	phage termise large subunit family protein	-1.40341	0.000126
IHQ53_RS18275	WP_162179363.1	hypothetical protein	-1.86529	0.000479
IHQ53_RS20315	WP_169741844.1	hypothetical protein	1.03044	0.0010793
IHQ53_RS09865	WP_169741846.1	hypothetical protein	1.0703	0.00177082
IHQ53_RS17755	WP_169741851.1	hypothetical protein	-1.5835	0.000442
IHQ53_RS03560	WP_169741854.1	hypothetical protein	-2.38506	0.0191108
IHQ53_RS03230	WP_169741859.1	hypothetical protein	-2.40477	0.00624399
IHQ53_RS13005	WP_174861595.1	ABC transporter permease	-1.95311	0.000454	K11070
IHQ53_RS12415	WP_174861602.1	4Fe-4S dicluster domain-containing protein	-1.19341	0.00257198	K21308
IHQ53_RS10225	WP_174861638.1	LysR family transcriptiol regulator	-1.12577	0.00262134
IHQ53_RS24275	WP_174861665.1	hypothetical protein	1.88636	0.00974222
IHQ53_RS24200	WP_174861666.1	hypothetical protein	-1.26786	0.0019883	K00799
IHQ53_RS01725	WP_174861777.1	TrbG/VirB9 family P-type conjugative transfer protein	-1.10863	0.00386165	K03204
IHQ53_RS04705	WP_174861788.1	lytic transglycosylase domain-containing protein	-1.90503	4.39e-05
IHQ53_RS03425	WP_191610357.1	MobA/MobL family protein	-1.08609	0.0053402
IHQ53_RS04695	WP_191610366.1	type IV secretion system D-binding domain-containing protein	-1.23257	0.0002	K03199
IHQ53_RS20780	WP_191610388.1	R polymerase sigma factor RpoH	1.29157	0.00195151	K03089
IHQ53_RS24420	WP_191610392.1	hypothetical protein	-1.85427	0.00174243
IHQ53_RS23855	WP_200796191.1	ABC transporter permease	-1.66864	0.000577	K02053
IHQ53_RS19350	WP_200796201.1	PaaI family thioesterase	-1.82638	0.000321
IHQ53_RS15135	WP_200796208.1	FAD-binding oxidoreductase	-2.1718	0.000196
IHQ53_RS00500	WP_200796212.1	lysine N(6)-hydroxylase/L-ornithine N(5)-oxygese family protein	1.47747	1.73e-05	K10531
IHQ53_RS01085	WP_200796214.1	SDR family oxidoreductase	-1.78736	0.000391	K00091
IHQ53_RS00120	WP_200796215.1	D(P)/FAD-dependent oxidoreductase	-1.12383	0.0012555
IHQ53_RS02750	WP_200796227.1	ABC transporter permease subunit	-2.28422	0.000709	K02034
IHQ53_RS05250	WP_200796235.1	ABC transporter substrate-binding protein	-1.59705	2.76e-05	K02051
IHQ53_RS16695	WP_211254183.1	glutathione S-transferase family protein	-1.58567	0.000538	K00799
IHQ53_RS00900	WP_211254184.1	acyl-CoA dehydrogese family protein	-1.25707	0.00202366
IHQ53_RS03995	WP_223865962.1	multicopper oxidase family protein	-1.50953	0.000212
IHQ53_RS03915	WP_223865963.1	hypothetical protein	-1.72135	0.000408
IHQ53_RS05690	WP_224556211.1	TRAP transporter fused permease subunit	-1.01048	0.00287629
IHQ53_RS25150	WP_224556213.1	hypothetical protein	-1.94436	3.93e-05
IHQ53_RS05245	WP_224556224.1	ABC transporter permease	-1.73297	4.24e-05	K02050
IHQ53_RS05255	WP_224556257.1	ATP-binding cassette domain-containing protein	-2.33291	0.00102926	K02049
IHQ53_RS00090	WP_224769526.1	tripartite tricarboxylate transporter substrate binding protein	-1.10544	0.00417927
IHQ53_RS00135	WP_224769527.1	acetate--CoA ligase family protein	-1.77868	0.000449	K24012
IHQ53_RS00250	WP_224769528.1	cytochrome c oxidase assembly protein	-1.6774	0.00122169	K02351
IHQ53_RS00510	WP_224769530.1	alpha/beta hydrolase-fold protein	1.3394	3.92e-06	K07017
IHQ53_RS00565	WP_224769531.1	mandelate racemase/mucote lactonizing enzyme family protein	-1.14401	0.00222583	K01684
IHQ53_RS00660	WP_224769532.1	ABC transporter ATP-binding protein	-1.71077	0.000274
IHQ53_RS00505	WP_224769542.1	GT family N-acetyltransferase	1.32543	2.33e-05	K03896
IHQ53_RS02055	WP_224769559.1	TRAP transporter large permease	-1.62955	0.000262
IHQ53_RS01490	WP_224769561.1	sarcosine oxidase subunit gamma	-1.65864	0.00121415	K22087
IHQ53_RS24960	WP_224769568.1	calcium-binding protein	-2.14197	0.00029
IHQ53_RS03135	WP_224769586.1	type IV secretion system protein B4	-1.88275	0.000307	K03199
IHQ53_RS03315	WP_224769588.1	strawberry notch family protein	-2.20124	0.000106
IHQ53_RS03410	WP_224769595.1	type IV secretory system conjugative D transfer family protein	-1.07965	0.000325	K03205
IHQ53_RS03645	WP_224769600.1	hypothetical protein	-1.9945	0.000978
IHQ53_RS03565	WP_224769604.1	helix-turn-helix domain-containing protein	-1.06708	0.0208158
IHQ53_RS03665	WP_224769606.1	VirB3 family type IV secretion system protein	-1.54304	0.000214	K03198
IHQ53_RS03675	WP_224769607.1	lytic transglycosylase domain-containing protein	-1.36024	0.000795
IHQ53_RS04690	WP_224769624.1	VirB3 family type IV secretion system protein	-1.41932	0.00217671	K03198
IHQ53_RS04755	WP_224769625.1	CBASS cGAMP-activated phospholipase	-1.08933	0.00221964	K06900
IHQ53_RS04780	WP_224769627.1	relaxase/mobilization nuclease domain-containing protein	-1.06927	0.000716	K18434
IHQ53_RS04975	WP_224769630.1	hypothetical protein	-2.16632	0.000223
IHQ53_RS04990	WP_224769632.1	type II toxin-antitoxin system Phd/YefM family antitoxin	1.63136	0.011487
IHQ53_RS05355	WP_224769647.1	protein-disulfide reductase DsbD	-1.14743	0.000138	K04084
IHQ53_RS25170	WP_224769651.1	ABC transporter permease subunit	-1.94569	0.0031425	K02054
IHQ53_RS25220	WP_224769662.1	hypothetical protein	-1.95754	0.00346387	K02053
IHQ53_RS25225	WP_224769666.1	hypothetical protein	-2.10541	0.000231	K02034
IHQ53_RS06245	WP_224769672.1	efflux transporter outer membrane subunit	-1.64289	0.000101	K18904
IHQ53_RS25290	WP_224769697.1	hypothetical protein	-1.03003	0.0100141	K03446
IHQ53_RS10865	WP_224769699.1	phosphodiesterase	-1.3335	0.000639
IHQ53_RS12335	WP_224769701.1	helix-turn-helix domain-containing protein	1.10723	0.000703
IHQ53_RS12340	WP_224769702.1	Tn7 transposase TnsA N-termil domain-containing protein	-2.2363	0.00102297
IHQ53_RS13480	WP_224769705.1	calcium-binding protein	-1.38657	0.000468
IHQ53_RS13595	WP_224769706.1	ATP-binding protein	-2.1309	0.00035	K04757
IHQ53_RS13840	WP_224769708.1	FAD-binding oxidoreductase	-1.01732	0.00275484	K00303
IHQ53_RS13895	WP_224769709.1	acetylornithine deacetylase	-1.86076	0.00019	K01438
IHQ53_RS15085	WP_224769712.1	CoA synthetase	-1.54936	0.000135	K01040
IHQ53_RS16405	WP_224769718.1	lysozyme	-1.70936	0.00034	K01185
IHQ53_RS23150	WP_224769742.1	cytochrome-c oxidase%2C cbb3-type subunit II	-1.75521	7.87e-05	K00405
IHQ53_RS23485	WP_224769745.1	chemotaxis protein CheD	-1.59006	0.00293083	K03411
IHQ53_RS23510	WP_224769746.1	chemotaxis protein CheA	-2.13125	4.24e-05	K03407
IHQ53_RS25385	WP_224769753.1	pyocin knob domain-containing protein	-1.79669	5.56e-05
IHQ53_RS25390	WP_224769754.1	hypothetical protein	-1.98846	0.00109642
IHQ53_RS24425	WP_224769755.1	hypothetical protein	-2.04082	0.0003
IHQ53_RS24505	WP_224769756.1	hypothetical protein	-1.09488	0.0084223
IHQ53_RS08340	WP_224769768.1	winged helix D-binding protein	-1.02644	0.0240939
IHQ53_RS09520	WP_224769777.1	CIA30 family protein	-1.08707	0.0312062
IHQ53_RS09785	WP_224769779.1	histidinol dehydrogese	-1.05058	0.00287629	K15509
IHQ53_RS10765	WP_224769786.1	amino acid ABC transporter ATP-binding protein	-1.18987	0.00191754	K02028
IHQ53_RS12625	WP_224769799.1	P-II family nitrogen regulator	-2.30211	1.73e-05	K04751
IHQ53_RS12810	WP_224769801.1	ABC transporter ATP-binding protein	-1.65966	9.36e-05	K01996
IHQ53_RS12825	WP_224769802.1	branched-chain amino acid ABC transporter permease	-1.56406	0.0001	K01997
IHQ53_RS25320	WP_224769814.1	flagellar hook-length control protein FliK	-2.48975	0.00304286	K02414
IHQ53_RS15065	WP_224769819.1	FGGY family carbohydrate kise	-1.4481	0.000426	K00862
IHQ53_RS16630	WP_224769831.1	DUF1850 domain-containing protein	-1.73904	0.000788
IHQ53_RS25330	WP_224769832.1	ABC transporter permease subunit	-1.65339	0.000516	K02011
IHQ53_RS16740	WP_224769833.1	glutathione binding-like protein	-1.02839	0.00707544	K00799
IHQ53_RS25335	WP_224769834.1	glycosyltransferase	-1.58369	0.000413
IHQ53_RS17500	WP_224769839.1	sugar ABC transporter permease	-1.37619	0.000334	K05814
IHQ53_RS19500	WP_224769856.1	histidine ammonia-lyase	-2.2019	0.000122	K01745
IHQ53_RS24135	WP_224769892.1	ABC transporter permease	-2.04096	0.00102173	K02034
IHQ53_RS14290	WP_229938915.1	hypothetical protein	-1.7442	0.0230427
IHQ53_RS13090	WP_263480942.1	hypothetical protein	-1.09992	0.00379574
IHQ53_RS06300	WP_263596500.1	ABC transporter permease	-1.50946	0.000199
IHQ53_RS25570	WP_263596504.1	hypothetical protein	-2.19782	0.00129953
IHQ53_RS25580	WP_263596505.1	hypothetical protein	-1.35839	0.0361746
IHQ53_RS25525	WP_263596506.1	pyridoxal-dependent decarboxylase	-1.52642	0.000573
IHQ53_RS09645	WP_263596508.1	SDR family D(P)-dependent oxidoreductase	-1.84067	0.000178
IHQ53_RS16905			-2.0165	0.000135
IHQ53_RS14285			-2.2241	0.000187
IHQ53_RS03160			-1.6948	0.000199
IHQ53_RS04715			-1.789	0.000231
IHQ53_RS10760			-1.8686	0.00034
IHQ53_RS03015			-1.6468	0.000342
IHQ53_RS00835			-1.45059	0.000364
IHQ53_RS03020			-1.85379	0.000412
IHQ53_RS15920			-1.1139	0.000616
IHQ53_RS24475			-1.798	0.00065
IHQ53_RS18270			-1.31761	0.000762
IHQ53_RS17580			-2.53923	0.000785
IHQ53_RS01730			-1.09672	0.000785
IHQ53_RS04685			-1.33507	0.000794
IHQ53_RS18305			-1.20178	0.00146866
IHQ53_RS16985			-1.30913	0.00161194
IHQ53_RS24970			-1.20191	0.00342983
IHQ53_RS02075			-1.49453	0.00398941
IHQ53_RS12470			-1.0281	0.005019
IHQ53_RS25410			-3.53602	0.00653407
IHQ53_RS13560			-1.07946	0.00737421
IHQ53_RS19485			-1.02102	0.00899624
IHQ53_RS25050			-2.09702	0.0195486
IHQ53_RS25490			-2.12443	0.0436648

### Sheet: SI Table 14. A3_pyridoxate_1h
Supplementary Information Table 14. List of differentially expressed genes in Asterionellopsis glacialis A3 at 1 hour in response to 4-pyridoxate addition.
gene	Description	GOs	EC	KEGG_ko	seed_ortholog	baseMean	log2FoldChange	lfcSE	stat	pvalue	padj
A3_.00g006660.m01	NA	NA	NA	NA	NA	3834.87	1.88851	0.178963	10.5525	4.95e-26	7.97e-22
A3_.00g095210.m01	NA	NA	NA	NA	NA	840.376	4.19396	0.406425	10.3191	5.77e-25	4.65e-21
A3_.00g030930.m01	NA	NA	NA	NA	NA	423.558	3.05738	0.316773	9.65163	4.84e-22	2.6e-18
A3_.00g136960.m01	Rhodanese Homology Domain	GO:0003674,GO:0003824,GO:0004792,GO:0005575,GO:0005623,GO:0016740,GO:0016782,GO:0016783,GO:0030288,GO:0030313,GO:0031975,GO:0042597,GO:0044464	-	K03972	1149133.ppKF707_4321	1046.06	3.07088	0.319374	9.61531	6.89e-22	2.78e-18
A3_.00g154280.m01	NA	NA	NA	NA	NA	1976.82	3.44028	0.378907	9.07947	1.09e-19	3.52e-16
A3_.00g101800.m01	NA	NA	NA	NA	NA	2180.62	1.63081	0.185719	8.78106	1.62e-18	4.35e-15
A3_.00g205540.m01	histone deacetylase	GO:0000118,GO:0000122,GO:0000183,GO:0000228,GO:0000775,GO:0000781,GO:0000785,GO:0000790,GO:0000792,GO:0001300,GO:0001301,GO:0001302,GO:0001304,GO:0001308,GO:0002831,GO:0002833,GO:0003674,GO:0003682,GO:0003824,GO:0004407,GO:0005488,GO:0005515,GO:0005575,GO:0005622,GO:0005623,GO:0005634,GO:0005654,GO:0005694,GO:0005720,GO:0005721,GO:0005730,GO:0006139,GO:0006323,GO:0006325,GO:0006333,GO:0006342,GO:0006344,GO:0006348,GO:0006351,GO:0006355,GO:0006357,GO:0006464,GO:0006476,GO:0006725,GO:0006807,GO:0006950,GO:0006996,GO:0007154,GO:0007568,GO:0007569,GO:0008104,GO:0008150,GO:0008152,GO:0009058,GO:0009059,GO:0009267,GO:0009268,GO:0009405,GO:0009605,GO:0009607,GO:0009628,GO:0009889,GO:0009890,GO:0009891,GO:0009892,GO:0009893,GO:0009987,GO:0009991,GO:0010446,GO:0010467,GO:0010468,GO:0010556,GO:0010557,GO:0010558,GO:0010570,GO:0010604,GO:0010605,GO:0010621,GO:0010628,GO:0010629,GO:0010639,GO:0010978,GO:0016043,GO:0016070,GO:0016458,GO:0016569,GO:0016570,GO:0016575,GO:0016584,GO:0016787,GO:0016810,GO:0016811,GO:0017053,GO:0017136,GO:0018130,GO:0019213,GO:0019219,GO:0019222,GO:0019438,GO:0019538,GO:0022607,GO:0030447,GO:0030466,GO:0030702,GO:0030874,GO:0031047,GO:0031078,GO:0031323,GO:0031324,GO:0031325,GO:0031326,GO:0031327,GO:0031328,GO:0031497,GO:0031618,GO:0031667,GO:0031668,GO:0031669,GO:0031934,GO:0031935,GO:0031936,GO:0031938,GO:0031974,GO:0031981,GO:0032041,GO:0032101,GO:0032103,GO:0032104,GO:0032106,GO:0032107,GO:0032109,GO:0032204,GO:0032205,GO:0032210,GO:0032211,GO:0032502,GO:0032774,GO:0032991,GO:0033036,GO:0033043,GO:0033044,GO:0033553,GO:0033554,GO:0033558,GO:0034613,GO:0034641,GO:0034645,GO:0034654,GO:0034728,GO:0034979,GO:0035391,GO:0035601,GO:0036166,GO:0036170,GO:0036177,GO:0036180,GO:0036211,GO:0040007,GO:0040008,GO:0040029,GO:0042594,GO:0043170,GO:0043226,GO:0043227,GO:0043228,GO:0043229,GO:0043231,GO:0043232,GO:0043233,GO:0043412,GO:0043933,GO:0044085,GO:0044182,GO:0044237,GO:0044238,GO:0044249,GO:0044260,GO:0044267,GO:0044271,GO:0044419,GO:0044422,GO:0044424,GO:0044427,GO:0044428,GO:0044446,GO:0044451,GO:0044452,GO:0044454,GO:0044464,GO:0045814,GO:0045815,GO:0045892,GO:0045893,GO:0045927,GO:0045934,GO:0045935,GO:0045944,GO:0046483,GO:0048518,GO:0048519,GO:0048522,GO:0048523,GO:0048583,GO:0048584,GO:0048869,GO:0050789,GO:0050794,GO:0050896,GO:0051052,GO:0051053,GO:0051128,GO:0051129,GO:0051171,GO:0051172,GO:0051173,GO:0051179,GO:0051252,GO:0051253,GO:0051254,GO:0051276,GO:0051641,GO:0051704,GO:0051716,GO:0060255,GO:0060968,GO:0060969,GO:0065007,GO:0065008,GO:0070013,GO:0070727,GO:0070823,GO:0070824,GO:0070932,GO:0071103,GO:0071214,GO:0071467,GO:0071469,GO:0071496,GO:0071704,GO:0071824,GO:0071840,GO:0080090,GO:0080134,GO:0090033,GO:0090304,GO:0090568,GO:0097659,GO:0098687,GO:0098732,GO:0104004,GO:0140096,GO:1900239,GO:1900428,GO:1900430,GO:1900434,GO:1900436,GO:1900443,GO:1900445,GO:1900741,GO:1900743,GO:1901360,GO:1901362,GO:1901564,GO:1901576,GO:1902275,GO:1902494,GO:1902496,GO:1902679,GO:1902680,GO:1903506,GO:1903507,GO:1903508,GO:1904356,GO:1904357,GO:1905268,GO:1990421,GO:1990707,GO:2000112,GO:2000113,GO:2000278,GO:2000279,GO:2001141,GO:2001251	3.5.1.98	K11407	36914.XP_001527542.1	654.115	2.54149	0.298762	8.50672	1.79e-17	4.12e-14
A3_.00g179080.m01	NA	NA	NA	NA	NA	1644.04	1.82339	0.218595	8.34142	7.34e-17	1.48e-13
A3_.00g037150.m01	heat shock factor	-	-	-	35128.Thaps22454	762.058	1.81352	0.224037	8.09476	5.74e-16	1.03e-12
A3_.00g155650.m01	NA	NA	NA	NA	NA	602.695	2.91286	0.367968	7.91608	2.45e-15	3.95e-12
A3_.00g164230.m01	NA	NA	NA	NA	NA	1158.28	2.98302	0.377972	7.89218	2.97e-15	4.35e-12
A3_.00g116220.m01	SNARE associated Golgi protein	-	-	-	2850.Phatr41130	3498.32	1.66304	0.214268	7.76148	8.39e-15	1.13e-11
A3_.00g195590.m01	NA	NA	NA	NA	NA	1400.47	1.26494	0.172758	7.32204	2.44e-13	3.03e-10
A3_.00g119560.m01	Phospholipase D. Active site motifs.	-	-	-	2850.Phatr46400	260.468	2.37946	0.325805	7.30333	2.81e-13	3.23e-10
A3_.00g209400.m01	Manganese-stabilising protein / photosystem II polypeptide	-	-	K02716	2850.Phatr20331	1454.84	1.69476	0.234691	7.22123	5.15e-13	5.53e-10
A3_.00g235260.m01	NA	NA	NA	NA	NA	427.34	2.35738	0.329573	7.15284	8.5e-13	8.56e-10
A3_.00g079740.m01	Bacterial pre-peptidase C-terminal domain	-	-	-	637905.SVI_0379	123.508	3.48043	0.4894	7.11163	1.15e-12	1.04e-09
A3_.00g116660.m01	NA	NA	NA	NA	NA	3243.84	1.87967	0.264364	7.11016	1.16e-12	1.04e-09
A3_.00g219530.m01	NA	NA	NA	NA	NA	2826.79	1.29045	0.183262	7.04154	1.9e-12	1.61e-09
A3_.00g051750.m01	NA	NA	NA	NA	NA	2740.63	2.20224	0.320742	6.86608	6.6e-12	5.32e-09
A3_.00g193930.m01	NA	NA	NA	NA	NA	1134.89	2.31798	0.338439	6.84905	7.43e-12	5.7e-09
A3_.00g140080.m01	Belongs to the peptidase M16 family	GO:0000166,GO:0000502,GO:0001540,GO:0001618,GO:0002021,GO:0003674,GO:0003824,GO:0004175,GO:0004222,GO:0005102,GO:0005488,GO:0005515,GO:0005524,GO:0005575,GO:0005576,GO:0005615,GO:0005622,GO:0005623,GO:0005634,GO:0005737,GO:0005739,GO:0005777,GO:0005782,GO:0005829,GO:0005886,GO:0006109,GO:0006508,GO:0006518,GO:0006605,GO:0006625,GO:0006807,GO:0006810,GO:0006886,GO:0006996,GO:0007031,GO:0007154,GO:0007165,GO:0007166,GO:0007167,GO:0007169,GO:0007275,GO:0007568,GO:0008104,GO:0008144,GO:0008150,GO:0008152,GO:0008233,GO:0008237,GO:0008270,GO:0008286,GO:0008340,GO:0009056,GO:0009057,GO:0009605,GO:0009719,GO:0009725,GO:0009892,GO:0009893,GO:0009894,GO:0009896,GO:0009966,GO:0009968,GO:0009986,GO:0009987,GO:0009991,GO:0010033,GO:0010243,GO:0010259,GO:0010604,GO:0010605,GO:0010646,GO:0010648,GO:0010675,GO:0010815,GO:0010817,GO:0010992,GO:0014066,GO:0014067,GO:0015031,GO:0015833,GO:0016020,GO:0016032,GO:0016043,GO:0016462,GO:0016787,GO:0016817,GO:0016818,GO:0016887,GO:0017046,GO:0017076,GO:0017111,GO:0017144,GO:0019058,GO:0019222,GO:0019538,GO:0019725,GO:0022607,GO:0023051,GO:0023052,GO:0023057,GO:0030162,GO:0030163,GO:0030260,GO:0030554,GO:0031323,GO:0031324,GO:0031334,GO:0031597,GO:0031626,GO:0031667,GO:0031907,GO:0031974,GO:0032268,GO:0032269,GO:0032459,GO:0032461,GO:0032501,GO:0032502,GO:0032553,GO:0032555,GO:0032559,GO:0032868,GO:0032869,GO:0032870,GO:0032991,GO:0033036,GO:0033218,GO:0033365,GO:0034613,GO:0034641,GO:0035639,GO:0036094,GO:0040008,GO:0042165,GO:0042176,GO:0042221,GO:0042277,GO:0042445,GO:0042447,GO:0042562,GO:0042579,GO:0042592,GO:0042737,GO:0042802,GO:0042803,GO:0042886,GO:0043167,GO:0043168,GO:0043169,GO:0043170,GO:0043171,GO:0043226,GO:0043227,GO:0043229,GO:0043231,GO:0043233,GO:0043254,GO:0043434,GO:0043559,GO:0043574,GO:0043603,GO:0043933,GO:0044085,GO:0044087,GO:0044089,GO:0044237,GO:0044238,GO:0044248,GO:0044257,GO:0044260,GO:0044265,GO:0044267,GO:0044403,GO:0044409,GO:0044419,GO:0044421,GO:0044422,GO:0044424,GO:0044438,GO:0044439,GO:0044444,GO:0044445,GO:0044446,GO:0044464,GO:0045184,GO:0045732,GO:0045861,GO:0045926,GO:0046662,GO:0046718,GO:0046872,GO:0046907,GO:0046914,GO:0046983,GO:0048518,GO:0048519,GO:0048522,GO:0048523,GO:0048583,GO:0048585,GO:0048638,GO:0048856,GO:0050435,GO:0050789,GO:0050793,GO:0050794,GO:0050795,GO:0050896,GO:0051128,GO:0051130,GO:0051171,GO:0051172,GO:0051173,GO:0051179,GO:0051234,GO:0051239,GO:0051246,GO:0051247,GO:0051248,GO:0051259,GO:0051260,GO:0051262,GO:0051289,GO:0051291,GO:0051603,GO:0051641,GO:0051649,GO:0051701,GO:0051704,GO:0051716,GO:0051806,GO:0051828,GO:0060255,GO:0065003,GO:0065007,GO:0065008,GO:0070011,GO:0070013,GO:0070727,GO:0070887,GO:0071310,GO:0071375,GO:0071417,GO:0071495,GO:0071702,GO:0071704,GO:0071705,GO:0071840,GO:0071944,GO:0072594,GO:0072662,GO:0072663,GO:0080090,GO:0090062,GO:0097159,GO:0097242,GO:0097367,GO:0104005,GO:0140030,GO:0140035,GO:0140036,GO:0140096,GO:1901142,GO:1901143,GO:1901265,GO:1901363,GO:1901564,GO:1901565,GO:1901575,GO:1901652,GO:1901653,GO:1901698,GO:1901699,GO:1901700,GO:1901701,GO:1902494,GO:1902531,GO:1902532,GO:1905368,GO:1905369,GO:2000241	3.4.24.56	K01408	6412.HelroP109371	888.177	1.47413	0.215909	6.82755	8.64e-12	6.33e-09
A3_.00g214410.m01	Spermine/spermidine synthase domain	-	-	-	35128.Thaps264730	276.327	2.06302	0.302945	6.80988	9.77e-12	6.84e-09
A3_.00g147080.m01	NA	NA	NA	NA	NA	5276.16	1.72606	0.255009	6.76863	1.3e-11	8.64e-09
A3_.00g238670.m01	NA	NA	NA	NA	NA	851.022	1.97124	0.291421	6.76425	1.34e-11	8.64e-09
A3_.00g233950.m01	NA	NA	NA	NA	NA	160.018	3.16832	0.478971	6.61485	3.72e-11	2.17e-08
A3_.00g177300.m01	PUA-like domain	-	2.7.1.25,2.7.7.4	K13811	2850.Phatr19901	722.789	1.65369	0.250172	6.61023	3.84e-11	2.17e-08
A3_.00g035180.m01	NA	NA	NA	NA	NA	369.483	2.5708	0.389081	6.60737	3.91e-11	2.17e-08
A3_.00g015790.m01	Middle or third domain of peptidase_M16	-	-	-	2850.Phatr267	653.305	1.36266	0.207113	6.57928	4.73e-11	2.54e-08
A3_.00g218890.m01	NA	NA	NA	NA	NA	501.965	1.51417	0.231572	6.53867	6.21e-11	3.23e-08
A3_.00g050040.m01	NA	NA	NA	NA	NA	381.761	2.54174	0.389332	6.52846	6.64e-11	3.35e-08
A3_.00g082540.m01	Belongs to the cyclin family	-	-	-	2850.Phatr49894	669.099	1.79186	0.274739	6.52207	6.93e-11	3.39e-08
A3_.00g093970.m01	sequence-specific DNA binding	-	-	K09419	2850.Phatr50136	3839.79	1.76243	0.271995	6.47964	9.19e-11	4.36e-08
A3_.00g014550.m01	NA	NA	NA	NA	NA	1753.8	1.22157	0.189893	6.43292	1.25e-10	5.76e-08
A3_.00g066490.m01	DsrE/DsrF-like family	-	-	K09004	595460.RRSWK_06487	876.558	1.43483	0.223595	6.4171	1.39e-10	6.22e-08
A3_.00g064260.m01	heat shock factor	-	-	-	2850.Phatr44099	2893.52	1.27575	0.199809	6.38486	1.72e-10	7.27e-08
A3_.00g129860.m01	NA	NA	NA	NA	NA	645.348	1.2057	0.189451	6.36414	1.96e-10	8.11e-08
A3_.00g159740.m01	heat shock factor	-	-	-	2850.Phatr48361	1333.25	1.43132	0.225655	6.34296	2.25e-10	9.08e-08
A3_.00g213140.m01	ABC transporter	-	-	-	159749.K0SZX3	1836.96	1.38841	0.221833	6.25883	3.88e-10	1.49e-07
A3_.00g102910.m01	Allantoicase repeat	-	3.5.3.4	K01477	2850.Phatr3787	2063.74	1.2741	0.203587	6.25824	3.89e-10	1.49e-07
A3_.00g157030.m01	Nodulation protein S (NodS)	-	-	-	234267.Acid_5521	385.64	1.44622	0.232954	6.20817	5.36e-10	1.96e-07
A3_.00g189440.m01	DNA binding	-	-	K09272,K11295,K15223	159749.K0TJH9	2668.02	1.45515	0.235134	6.18862	6.07e-10	2.17e-07
A3_.00g049180.m01	NA	NA	NA	NA	NA	5308.17	1.63423	0.264936	6.16839	6.9e-10	2.42e-07
A3_.00g059110.m01	Metallo-beta-lactamase superfamily	-	1.13.11.18	K17725	2850.Phatr16707	958.81	1.30836	0.212627	6.15333	7.59e-10	2.6e-07
A3_.00g014920.m01	NA	NA	NA	NA	NA	137.046	3.72154	0.606753	6.13354	8.59e-10	2.88e-07
A3_.00g077850.m01	-	-	-	-	2850.Phatr45349	3776	1.22105	0.199553	6.11894	9.42e-10	3.1e-07
A3_.00g201110.m01	NA	NA	NA	NA	NA	13736	1.49196	0.244887	6.09244	1.11e-09	3.58e-07
A3_.00g231800.m01	NA	NA	NA	NA	NA	250.859	2.03891	0.336687	6.05581	1.4e-09	4.25e-07
A3_.00g046750.m01	-	-	-	-	2850.Phatr49188	119.081	3.1274	0.516929	6.04996	1.45e-09	4.32e-07
A3_.00g124000.m01	NA	NA	NA	NA	NA	2144.51	1.50253	0.24983	6.0142	1.81e-09	5.27e-07
A3_.00g160640.m01	NA	NA	NA	NA	NA	1125.62	2.01598	0.335322	6.01206	1.83e-09	5.27e-07
A3_.00g089710.m01	NA	NA	NA	NA	NA	414.244	1.69479	0.283149	5.98551	2.16e-09	6.1e-07
A3_.00g244080.m01	NA	NA	NA	NA	NA	219.68	1.93055	0.324054	5.9575	2.56e-09	7.11e-07
A3_.00g065060.m01	-	-	-	-	44056.XP_009036116.1	396.341	1.69554	0.287757	5.89228	3.81e-09	1.01e-06
A3_.00g244750.m01	NA	NA	NA	NA	NA	5085.59	1.67102	0.284221	5.8793	4.12e-09	1.07e-06
A3_.00g060790.m01	NA	NA	NA	NA	NA	455.947	2.40479	0.410656	5.85598	4.74e-09	1.21e-06
A3_.00g244890.m01	protein serine/threonine kinase activity	-	2.7.11.1	K08796	2850.Phatr10104	1963.12	1.81341	0.313138	5.79109	6.99e-09	1.73e-06
A3_.00g208960.m01	Isocitrate/isopropylmalate dehydrogenase	-	-	-	35128.Thaps21640	404.829	1.39483	0.242625	5.7489	8.98e-09	2.19e-06
A3_.00g171030.m01	Belongs to the cation transport ATPase (P-type) (TC 3.A.3) family	-	3.6.3.8	K05850	2850.Phatr54778	335.388	1.87262	0.326173	5.74118	9.4e-09	2.22e-06
A3_.00g001950.m01	ATPase activity, coupled to transmembrane movement of substances	-	-	-	2850.Phatr44756	1367.52	1.61628	0.28159	5.73983	9.48e-09	2.22e-06
A3_.00g143550.m01	Taurine catabolism dioxygenase TauD, TfdA family	-	-	-	7029.ACYPI004535-PA	1318.8	1.96787	0.342894	5.73899	9.52e-09	2.22e-06
A3_.00g071110.m01	NA	NA	NA	NA	NA	192.136	2.15288	0.378996	5.68047	1.34e-08	2.92e-06
A3_.00g016300.m01	Involved in autophagy and cytoplasm to vacuole transport (Cvt) vesicle formation. Plays a key role in the organization of the preautophagosomal structure phagophore assembly site (PAS), the nucleating site for formation of the sequestering vesicle	-	-	K17907	2850.Phatr36572	321.042	1.7786	0.313843	5.66718	1.45e-08	3.08e-06
A3_.00g032220.m01	NA	NA	NA	NA	NA	161.187	2.70131	0.477009	5.66302	1.49e-08	3.11e-06
A3_.00g112850.m01	NA	NA	NA	NA	NA	1463.19	1.36275	0.241333	5.64677	1.63e-08	3.37e-06
A3_.00g008010.m01	Proteasome/cyclosome repeat	-	-	K03032	2850.Phatr19300	1207.69	1.25752	0.222769	5.64495	1.65e-08	3.37e-06
A3_.00g156060.m01	-	-	-	-	2850.Phatr45016	587.152	1.64728	0.292441	5.63288	1.77e-08	3.57e-06
A3_.00g159200.m01	NA	NA	NA	NA	NA	460.745	2.00752	0.356754	5.62719	1.83e-08	3.6e-06
A3_.00g180560.m01	Belongs to the peptidase C19 family	-	3.4.19.12	K11840	35128.Thaps24035	3386.36	1.67638	0.298954	5.60747	2.05e-08	3.98e-06
A3_.00g206300.m01	NA	NA	NA	NA	NA	490.525	2.76473	0.499753	5.53219	3.16e-08	5.79e-06
A3_.00g203620.m01	NA	NA	NA	NA	NA	251.375	2.02459	0.367405	5.51051	3.58e-08	6.4e-06
A3_.00g043450.m01	NA	NA	NA	NA	NA	263.601	2.29005	0.416827	5.49399	3.93e-08	6.81e-06
A3_.00g036750.m01	NA	NA	NA	NA	NA	1179.54	1.31255	0.239961	5.46984	4.5e-08	7.56e-06
A3_.00g083250.m01	NA	NA	NA	NA	NA	1151.45	1.34131	0.245305	5.46792	4.55e-08	7.56e-06
A3_.00g022800.m01	NA	NA	NA	NA	NA	396.763	1.80178	0.33201	5.42688	5.73e-08	9.15e-06
A3_.00g041300.m01	-	-	-	-	35128.Thaps20965	426.427	1.20489	0.222351	5.41886	6e-08	9.47e-06
A3_.00g028950.m01	NA	NA	NA	NA	NA	1644.2	1.67375	0.310547	5.38968	7.06e-08	1.1e-05
A3_.00g135740.m01	ubiquitin-dependent protein catabolic process via the N-end rule pathway	-	-	-	35128.Thaps23971	1912.9	1.65431	0.307494	5.37996	7.45e-08	1.15e-05
A3_.00g162490.m01	NA	NA	NA	NA	NA	568.227	1.10813	0.206449	5.36757	7.98e-08	1.21e-05
A3_.00g049190.m01	NA	NA	NA	NA	NA	1770.78	1.12814	0.210178	5.36753	7.98e-08	1.21e-05
A3_.00g064870.m01	fucoxanthin chlorophyll a c protein	-	-	-	2850.Phatr30648	7617.6	1.08096	0.201764	5.35756	8.44e-08	1.26e-05
A3_.00g189910.m01	SMART Adenylyl cyclase class-3 4 guanylyl cyclase	-	4.6.1.1	K01768	485915.Dret_0671	1559.15	1.77537	0.331595	5.35404	8.6e-08	1.27e-05
A3_.00g046640.m01	NA	NA	NA	NA	NA	395.038	1.23225	0.230642	5.34267	9.16e-08	1.34e-05
A3_.00g245740.m01	E1-E2 ATPase	-	3.6.3.3,3.6.3.5	K01534	2850.Phatrdraft387	8956.38	1.1734	0.219661	5.34187	9.2e-08	1.34e-05
A3_.00g189030.m01	NA	NA	NA	NA	NA	77.5148	3.20827	0.601157	5.33682	9.46e-08	1.36e-05
A3_.00g082830.m01	-	-	-	-	2850.Phatr43771	900.652	1.13329	0.214599	5.28095	1.29e-07	1.8e-05
A3_.00g006130.m01	Belongs to the ribulose-phosphate 3-epimerase family	-	5.1.3.1	K01783	159749.K0TN81	130.688	2.01834	0.383058	5.26901	1.37e-07	1.89e-05
A3_.00g025590.m01	NA	NA	NA	NA	NA	1282.74	1.88357	0.358015	5.26115	1.43e-07	1.95e-05
A3_.00g086440.m01	NA	NA	NA	NA	NA	220.669	3.17491	0.605142	5.24656	1.55e-07	2.1e-05
A3_.00g197060.m01	Belongs to the TRAFAC class myosin-kinesin ATPase superfamily. Myosin family	-	-	K10357	159749.K0RML7	1306.97	1.14596	0.220568	5.19552	2.04e-07	2.65e-05
A3_.00g105650.m01	NA	NA	NA	NA	NA	407.652	2.21768	0.427003	5.19361	2.06e-07	2.66e-05
A3_.00g028960.m01	NA	NA	NA	NA	NA	494.651	2.34155	0.451196	5.18966	2.11e-07	2.69e-05
A3_.00g044350.m01	Protein present in Fab1, YOTB, Vac1, and EEA1	-	-	K20523	2850.Phatrdraft741	262.099	1.56448	0.302341	5.17457	2.28e-07	2.89e-05
A3_.00g040360.m01	Photosystem II 12 kDa extrinsic protein (PsbU)	-	-	K02719	159749.K0TEZ3	530.115	1.13854	0.22008	5.17329	2.3e-07	2.89e-05
A3_.00g194160.m01	NA	NA	NA	NA	NA	273.794	2.21042	0.427657	5.16868	2.36e-07	2.94e-05
A3_.00g208920.m01	NA	NA	NA	NA	NA	535.248	5.32179	1.03167	5.15844	2.49e-07	3.06e-05
A3_.00g112690.m01	NA	NA	NA	NA	NA	768.079	3.64595	0.708358	5.14704	2.65e-07	3.23e-05
A3_.00g088940.m01	guanylate cyclase activity	-	-	-	35128.Thaps262088	904.559	1.00105	0.197066	5.07975	3.78e-07	4.41e-05
A3_.00g234860.m01	NA	NA	NA	NA	NA	1351.3	1.10114	0.217153	5.0708	3.96e-07	4.56e-05
A3_.00g118660.m01	NA	NA	NA	NA	NA	265.422	2.20741	0.435603	5.06749	4.03e-07	4.61e-05
A3_.00g105610.m01	NA	NA	NA	NA	NA	1359.67	1.37689	0.27197	5.06265	4.13e-07	4.69e-05
A3_.00g195610.m01	Belongs to the peptidase S8 family	-	-	-	1288083.AUKR01000014_gene2897	2612.24	1.35678	0.269044	5.04297	4.58e-07	5.13e-05
A3_.00g244760.m01	NA	NA	NA	NA	NA	4025.22	1.4603	0.289852	5.03809	4.7e-07	5.14e-05
A3_.00g233160.m01	NA	NA	NA	NA	NA	181.713	2.24085	0.444827	5.03757	4.71e-07	5.14e-05
A3_.00g098000.m01	NA	NA	NA	NA	NA	702.675	1.03778	0.206019	5.03731	4.72e-07	5.14e-05
A3_.00g178310.m01	histone lysine demethylation	-	-	K10728,K11446,K11447,K11478	2850.Phatr45987	302.204	2.02402	0.402104	5.03357	4.81e-07	5.21e-05
A3_.00g180970.m01	NA	NA	NA	NA	NA	247.414	1.84047	0.365981	5.02886	4.93e-07	5.3e-05
A3_.00g137260.m01	NA	NA	NA	NA	NA	163.872	2.71916	0.541334	5.02308	5.08e-07	5.39e-05
A3_.00g105640.m01	-	-	-	-	2850.Phatr49264	415.721	1.96787	0.392395	5.01503	5.3e-07	5.51e-05
A3_.00g220780.m01	NA	NA	NA	NA	NA	329.61	1.63575	0.326587	5.00863	5.48e-07	5.63e-05
A3_.00g069990.m01	-	-	-	-	2850.Phatr44139	221.829	1.47205	0.294191	5.00371	5.62e-07	5.65e-05
A3_.00g042190.m01	NA	NA	NA	NA	NA	591.425	1.58253	0.316314	5.00305	5.64e-07	5.65e-05
A3_.00g240780.m01	NA	NA	NA	NA	NA	482.919	1.50844	0.301781	4.99845	5.78e-07	5.68e-05
A3_.00g244330.m01	NA	NA	NA	NA	NA	470.927	1.19679	0.239556	4.99585	5.86e-07	5.72e-05
A3_.00g204360.m01	Triose-phosphate Transporter family	-	-	K15279	2850.Phatr43174	336.164	1.22966	0.246437	4.98976	6.05e-07	5.87e-05
A3_.00g115940.m01	NA	NA	NA	NA	NA	2415.32	1.04249	0.209221	4.98274	6.27e-07	6.05e-05
A3_.00g155840.m01	-	-	-	-	35128.Thaps24198	1377.54	1.01286	0.203689	4.97258	6.61e-07	6.34e-05
A3_.00g164180.m01	NA	NA	NA	NA	NA	406.514	1.77676	0.358824	4.95163	7.36e-07	6.97e-05
A3_.00g144190.m01	NA	NA	NA	NA	NA	1088.98	1.83398	0.371248	4.94004	7.81e-07	7.36e-05
A3_.00g089700.m01	NA	NA	NA	NA	NA	1911.78	1.27601	0.258624	4.93386	8.06e-07	7.55e-05
A3_.00g045740.m01	NA	NA	NA	NA	NA	2614.56	1.62612	0.330554	4.91939	8.68e-07	8.08e-05
A3_.00g096350.m01	ENTH domain	-	-	-	35128.Thaps1311	524.689	1.582	0.321666	4.91815	8.74e-07	8.09e-05
A3_.00g198940.m01	NA	NA	NA	NA	NA	27.7311	7.00555	1.42478	4.91694	8.79e-07	8.09e-05
A3_.00g043940.m01	NA	NA	NA	NA	NA	2745.63	4.65984	0.955054	4.87913	1.07e-06	9.54e-05
A3_.00g131830.m01	NA	NA	NA	NA	NA	512.642	1.89931	0.390346	4.86569	1.14e-06	0.000101
A3_.00g019780.m01	Putative GTP-ase activating proteins for the small GTPase, ARF	-	-	K12486	35128.Thaps261261	400.605	1.65225	0.341599	4.8368	1.32e-06	0.000114
A3_.00g004070.m01	sequence-specific DNA binding	-	-	K09419	2850.Phatr55070	1532.47	1.28496	0.266126	4.8284	1.38e-06	0.000119
A3_.00g095270.m01	NA	NA	NA	NA	NA	696.784	4.47993	0.92859	4.82444	1.4e-06	0.00012
A3_.00g024290.m01	NA	NA	NA	NA	NA	505.818	1.42738	0.296628	4.812	1.49e-06	0.000126
A3_.00g232930.m01	Pyridoxal-dependent decarboxylase conserved domain	-	-	-	159749.K0RQY6	669.347	1.26099	0.262085	4.81137	1.5e-06	0.000126
A3_.00g018650.m01	NA	NA	NA	NA	NA	564.437	1.36785	0.284684	4.80481	1.55e-06	0.00013
A3_.00g177960.m01	NA	NA	NA	NA	NA	882.378	1.22471	0.255053	4.80179	1.57e-06	0.000131
A3_.00g110040.m01	NA	NA	NA	NA	NA	1139.13	1.16557	0.242819	4.80016	1.59e-06	0.000132
A3_.00g211460.m01	NA	NA	NA	NA	NA	337.205	1.38504	0.289611	4.7824	1.73e-06	0.000143
A3_.00g106350.m01	NA	NA	NA	NA	NA	1159.88	1.5071	0.315739	4.77324	1.81e-06	0.000148
A3_.00g014060.m01	Peptide methionine sulfoxide reductase	-	1.8.4.11	K07304	159749.K0R6B4	1130	1.12351	0.235448	4.77177	1.83e-06	0.000149
A3_.00g026090.m01	NA	NA	NA	NA	NA	1117.46	1.29838	0.272328	4.7677	1.86e-06	0.000151
A3_.00g177520.m01	NA	NA	NA	NA	NA	821.24	1.07168	0.224826	4.76669	1.87e-06	0.000151
A3_.00g089840.m01	Protein of unknown function (DUF1800)	-	-	-	2850.Phatr48753	1200.55	1.05557	0.221485	4.76587	1.88e-06	0.000151
A3_.00g030360.m01	NA	NA	NA	NA	NA	333.443	2.72069	0.572273	4.75418	1.99e-06	0.000158
A3_.00g199560.m01	NA	NA	NA	NA	NA	34.9135	3.64649	0.767478	4.75127	2.02e-06	0.00016
A3_.00g109030.m01	NA	NA	NA	NA	NA	235.6	1.96275	0.414403	4.73634	2.18e-06	0.00017
A3_.00g210860.m01	NA	NA	NA	NA	NA	243.256	1.60435	0.340193	4.716	2.41e-06	0.000186
A3_.00g237870.m01	NA	NA	NA	NA	NA	80.5979	2.70026	0.573691	4.70682	2.52e-06	0.000193
A3_.00g138730.m01	tail specific protease	-	-	-	2850.Phatr49652	1137.98	1.53857	0.327593	4.69658	2.65e-06	0.0002
A3_.00g078520.m01	NA	NA	NA	NA	NA	236.885	1.7707	0.377201	4.69432	2.67e-06	0.000201
A3_.00g192270.m01	NA	NA	NA	NA	NA	1033.46	1.01662	0.216716	4.69102	2.72e-06	0.000203
A3_.00g137710.m01	NA	NA	NA	NA	NA	87.6067	2.52784	0.539014	4.68976	2.74e-06	0.000203
A3_.00g085970.m01	NA	NA	NA	NA	NA	81.2395	2.83869	0.605375	4.68915	2.74e-06	0.000203
A3_.00g188360.m01	NA	NA	NA	NA	NA	83.1921	2.44663	0.52215	4.68568	2.79e-06	0.000205
A3_.00g107940.m01	bZIP transcription factor	-	-	-	2850.Phatr47686	621.773	1.78573	0.381938	4.67545	2.93e-06	0.000213
A3_.00g216850.m01	NA	NA	NA	NA	NA	123.005	1.84174	0.394558	4.66786	3.04e-06	0.00022
A3_.00g189200.m01	NA	NA	NA	NA	NA	389.618	2.06391	0.445855	4.6291	3.67e-06	0.000256
A3_.00g091120.m01	Immune inhibitor A peptidase M6	-	-	-	2850.Phatr44695	898.023	1.07483	0.232368	4.62558	3.74e-06	0.000259
A3_.00g040590.m01	NA	NA	NA	NA	NA	709.42	1.67766	0.363151	4.61974	3.84e-06	0.000263
A3_.00g234520.m01	NA	NA	NA	NA	NA	217.303	1.42346	0.308815	4.60944	4.04e-06	0.000274
A3_.00g143400.m01	-	-	-	-	35128.Thaps23283	610.228	1.27767	0.277322	4.60718	4.08e-06	0.000274
A3_.00g175760.m01	NA	NA	NA	NA	NA	412.453	1.3816	0.300208	4.60213	4.18e-06	0.000278
A3_.00g166900.m01	NA	NA	NA	NA	NA	16.5833	7.23488	1.57248	4.60092	4.21e-06	0.000279
A3_.00g230130.m01	-	-	-	-	44056.XP_009040236.1	596.545	1.85826	0.404889	4.58957	4.44e-06	0.000293
A3_.00g000370.m01	NA	NA	NA	NA	NA	1327.15	1.46006	0.318375	4.58598	4.52e-06	0.000296
A3_.00g001380.m01	NA	NA	NA	NA	NA	403.224	1.59318	0.348413	4.57267	4.82e-06	0.000313
A3_.00g242960.m01	NA	NA	NA	NA	NA	193.043	2.42853	0.531567	4.56863	4.91e-06	0.000316
A3_.00g186130.m01	Belongs to the ABC transporter superfamily	-	-	-	2850.Phatr83	1449.05	1.19803	0.262411	4.56547	4.98e-06	0.00032
A3_.00g229090.m01	NA	NA	NA	NA	NA	275.965	2.10667	0.462435	4.55561	5.22e-06	0.000333
A3_.00g085220.m01	NA	NA	NA	NA	NA	141.428	2.68332	0.589028	4.5555	5.23e-06	0.000333
A3_.00g231810.m01	NA	NA	NA	NA	NA	168.283	1.86029	0.40867	4.55206	5.31e-06	0.000336
A3_.00g156640.m01	NA	NA	NA	NA	NA	373.941	1.05107	0.231026	4.54959	5.38e-06	0.000338
A3_.00g207860.m01	-	-	-	-	159749.K0TAD1	2297.79	1.49269	0.328804	4.53976	5.63e-06	0.000353
A3_.00g005020.m01	-	-	-	-	2850.Phatr43621	104.144	2.24627	0.494881	4.53901	5.65e-06	0.000353
A3_.00g035480.m01	NA	NA	NA	NA	NA	274.435	1.74579	0.384799	4.53689	5.71e-06	0.000355
A3_.00g094900.m01	ubiE/COQ5 methyltransferase family	-	-	-	2850.Phatr46770	164.184	1.80492	0.397955	4.53549	5.75e-06	0.000355
A3_.00g121780.m01	NA	NA	NA	NA	NA	2470.87	1.38537	0.306916	4.51385	6.37e-06	0.000384
A3_.00g040600.m01	NA	NA	NA	NA	NA	39.7468	4.37989	0.971678	4.50755	6.56e-06	0.000394
A3_.00g138870.m01	NA	NA	NA	NA	NA	518.445	2.04065	0.453358	4.5012	6.76e-06	0.000405
A3_.00g094740.m01	NA	NA	NA	NA	NA	2208.89	1.00728	0.223984	4.49711	6.89e-06	0.000409
A3_.00g005600.m01	-	-	-	-	2850.Phatr42577	365.21	1.46731	0.327395	4.48178	7.4e-06	0.000434
A3_.00g242610.m01	NA	NA	NA	NA	NA	390.17	1.78965	0.400942	4.46361	8.06e-06	0.000469
A3_.00g086430.m01	NA	NA	NA	NA	NA	2441.96	1.28836	0.289111	4.45626	8.34e-06	0.000483
A3_.00g058190.m01	NA	NA	NA	NA	NA	223.416	1.35718	0.304596	4.45567	8.36e-06	0.000483
A3_.00g107540.m01	NA	NA	NA	NA	NA	160.812	1.76455	0.396101	4.4548	8.4e-06	0.000483
A3_.00g035810.m01	-	-	-	-	2850.Phatr43771	21257.4	1.20977	0.272379	4.4415	8.93e-06	0.000509
A3_.00g135790.m01	NA	NA	NA	NA	NA	597.276	1.66286	0.374441	4.44091	8.96e-06	0.000509
A3_.00g098240.m01	DNA-dependent RNA polymerase catalyzes the transcription of DNA into RNA using the four ribonucleoside triphosphates as substrates	-	2.7.7.6	K03018	35128.Thaps28816	540.061	1.34764	0.303488	4.44051	8.97e-06	0.000509
A3_.00g074450.m01	protein N-acetylglucosaminyltransferase activity	-	2.4.1.255	K09667	2850.Phatr44040	279.347	1.29238	0.291744	4.42984	9.43e-06	0.000528
A3_.00g136290.m01	NA	NA	NA	NA	NA	1051.41	1.34534	0.304295	4.42119	9.82e-06	0.000547
A3_.00g085360.m01	Sodium Bile acid symporter family	-	-	-	35128.Thaps4867	188.096	1.49871	0.339614	4.41296	1.02e-05	0.000564
A3_.00g170840.m01	NA	NA	NA	NA	NA	1384.48	1.56802	0.355608	4.4094	1.04e-05	0.00057
A3_.00g188730.m01	NA	NA	NA	NA	NA	366.522	2.05685	0.466719	4.40705	1.05e-05	0.000574
A3_.00g198170.m01	NA	NA	NA	NA	NA	542.207	1.36394	0.309663	4.40459	1.06e-05	0.000577
A3_.00g165050.m01	NA	NA	NA	NA	NA	226.307	1.31902	0.299632	4.40214	1.07e-05	0.000579
A3_.00g196900.m01	-	-	-	-	2850.Phatr50045	553.211	1.35442	0.307758	4.40093	1.08e-05	0.000581
A3_.00g065190.m01	NA	NA	NA	NA	NA	428.901	1.30499	0.298483	4.37206	1.23e-05	0.000652
A3_.00g162700.m01	NA	NA	NA	NA	NA	366.905	1.49813	0.343203	4.36516	1.27e-05	0.00067
A3_.00g205780.m01	-	-	-	-	2850.Phatr48463	14.6483	7.05764	1.61694	4.36481	1.27e-05	0.00067
A3_.00g236530.m01	NA	NA	NA	NA	NA	107.42	2.3733	0.54582	4.34814	1.37e-05	0.000712
A3_.00g220290.m01	NA	NA	NA	NA	NA	54.2839	2.30374	0.530354	4.34378	1.4e-05	0.000721
A3_.00g114950.m01	NA	NA	NA	NA	NA	314.552	1.61617	0.372957	4.3334	1.47e-05	0.000751
A3_.00g024200.m01	Protein of unknown function (DUF1118)	-	-	-	2850.Phatr46395	104.588	1.99996	0.461762	4.33114	1.48e-05	0.000756
A3_.00g007100.m01	NA	NA	NA	NA	NA	213.471	1.40243	0.324228	4.32543	1.52e-05	0.000766
A3_.00g191580.m01	Glyceraldehyde 3-phosphate dehydrogenase, NAD binding domain	-	1.2.1.12	K00134	35128.Thaps28241	1838.98	1.45226	0.335979	4.32246	1.54e-05	0.000774
A3_.00g149530.m01	Belongs to the protein kinase superfamily	-	-	-	2850.Phatr15802	590.604	1.2899	0.298801	4.31693	1.58e-05	0.000792
A3_.00g166010.m01	NA	NA	NA	NA	NA	79.4791	2.18512	0.506939	4.31042	1.63e-05	0.000812
A3_.00g039930.m01	NA	NA	NA	NA	NA	341.136	1.35518	0.3158	4.29125	1.78e-05	0.000867
A3_.00g087710.m01	Chlorophyll A-B binding protein	-	-	-	159749.K0RH98	1413.99	1.37869	0.321366	4.29009	1.79e-05	0.000868
A3_.00g093050.m01	NA	NA	NA	NA	NA	121.484	1.92678	0.450101	4.28076	1.86e-05	0.000891
A3_.00g161200.m01	NA	NA	NA	NA	NA	25.6336	6.02169	1.40676	4.28054	1.86e-05	0.000891
A3_.00g123000.m01	Inward rectifier potassium channel	-	-	-	2850.Phatr49496	584.254	1.26944	0.297695	4.26423	2.01e-05	0.000945
A3_.00g063700.m01	NA	NA	NA	NA	NA	33.7412	3.47016	0.814201	4.26204	2.03e-05	0.000949
A3_.00g243530.m01	Catalyzes the rearrangement of 1-deoxy-D-xylulose 5- phosphate (DXP) to produce the thiazole phosphate moiety of thiamine. Sulfur is provided by the thiocarboxylate moiety of the carrier protein ThiS. In vitro, sulfur can be provided by H(2)S	GO:0003674,GO:0003824,GO:0005575,GO:0005622,GO:0005623,GO:0005737,GO:0006725,GO:0006732,GO:0006766,GO:0006767,GO:0006772,GO:0006790,GO:0006793,GO:0006796,GO:0006807,GO:0008150,GO:0008152,GO:0009058,GO:0009108,GO:0009110,GO:0009228,GO:0009229,GO:0009507,GO:0009536,GO:0009987,GO:0016740,GO:0017144,GO:0018130,GO:0019438,GO:0019637,GO:0034641,GO:0042357,GO:0042364,GO:0042723,GO:0042724,GO:0043226,GO:0043227,GO:0043229,GO:0043231,GO:0044237,GO:0044249,GO:0044271,GO:0044272,GO:0044281,GO:0044283,GO:0044424,GO:0044444,GO:0044464,GO:0046483,GO:0051186,GO:0051188,GO:0071704,GO:0072527,GO:0072528,GO:0090407,GO:1901360,GO:1901362,GO:1901564,GO:1901566,GO:1901576	-	-	35128.Thapsdraft1620	85.9716	4.5104	1.05989	4.25553	2.09e-05	0.000972
A3_.00g020120.m01	regulation of choline O-acetyltransferase activity	GO:0001817,GO:0001819,GO:0002682,GO:0002684,GO:0002791,GO:0002793,GO:0003674,GO:0003824,GO:0004175,GO:0004222,GO:0005488,GO:0005575,GO:0005623,GO:0005886,GO:0006508,GO:0006807,GO:0007155,GO:0008150,GO:0008152,GO:0008233,GO:0008237,GO:0009056,GO:0009057,GO:0009605,GO:0009607,GO:0016020,GO:0016787,GO:0019538,GO:0022610,GO:0030163,GO:0031224,GO:0031225,GO:0031347,GO:0031349,GO:0032101,GO:0032879,GO:0032880,GO:0035821,GO:0036523,GO:0043167,GO:0043169,GO:0043170,GO:0043207,GO:0044003,GO:0044033,GO:0044035,GO:0044238,GO:0044403,GO:0044419,GO:0044425,GO:0044464,GO:0045088,GO:0045089,GO:0046872,GO:0048518,GO:0048522,GO:0048583,GO:0048584,GO:0050707,GO:0050708,GO:0050714,GO:0050715,GO:0050727,GO:0050776,GO:0050778,GO:0050789,GO:0050794,GO:0050896,GO:0051046,GO:0051047,GO:0051049,GO:0051050,GO:0051222,GO:0051223,GO:0051239,GO:0051240,GO:0051701,GO:0051704,GO:0051707,GO:0051817,GO:0052002,GO:0052006,GO:0052013,GO:0052014,GO:0052031,GO:0052032,GO:0052166,GO:0052167,GO:0052173,GO:0052174,GO:0052200,GO:0052214,GO:0052227,GO:0052228,GO:0052229,GO:0052255,GO:0052256,GO:0052305,GO:0052306,GO:0052361,GO:0052363,GO:0052418,GO:0052509,GO:0052510,GO:0052552,GO:0052553,GO:0052555,GO:0052556,GO:0052564,GO:0052572,GO:0065007,GO:0070011,GO:0070201,GO:0071704,GO:0071944,GO:0075136,GO:0080134,GO:0090087,GO:0140096,GO:1901564,GO:1901565,GO:1901575,GO:1903530,GO:1903532,GO:1904951	3.4.24.36	K01404,K13539	159749.K0SUY2	200.235	1.36314	0.320705	4.25044	2.13e-05	0.00099
A3_.00g000380.m01	NA	NA	NA	NA	NA	186.563	1.4017	0.330261	4.24421	2.19e-05	0.00101258
A3_.00g076920.m01	3-oxo-5-alpha-steroid 4-dehydrogenase	-	1.3.1.93	K10258	2850.Phatr28009	22.4978	4.7939	1.12971	4.24348	2.2e-05	0.00101298
A3_.00g141370.m01	Chlorophyll A-B binding protein	-	-	-	35128.Thaps12097	234.978	1.56927	0.370504	4.23549	2.28e-05	0.00104077
A3_.00g013670.m01	NA	NA	NA	NA	NA	787.205	1.0017	0.23689	4.22854	2.35e-05	0.00106655
A3_.00g200140.m01	Annexin repeats	-	-	-	2850.Phatr54190	3813.87	1.32624	0.313673	4.22809	2.36e-05	0.00106655
A3_.00g236940.m01	NA	NA	NA	NA	NA	186.474	2.15937	0.510938	4.22629	2.38e-05	0.00107207
A3_.00g019180.m01	NA	NA	NA	NA	NA	337.111	1.55221	0.367361	4.22531	2.39e-05	0.00107377
A3_.00g139590.m01	NA	NA	NA	NA	NA	287.473	1.60894	0.380898	4.22406	2.4e-05	0.00107651
A3_.00g043220.m01	NA	NA	NA	NA	NA	66.2851	2.18856	0.518189	4.22348	2.41e-05	0.00107651
A3_.00g128570.m01	NA	NA	NA	NA	NA	284.475	1.65302	0.391701	4.22011	2.44e-05	0.00108511
A3_.00g114830.m01	NA	NA	NA	NA	NA	241.663	1.38666	0.329114	4.21331	2.52e-05	0.00110767
A3_.00g178400.m01	NA	NA	NA	NA	NA	195.709	1.80789	0.429547	4.20882	2.57e-05	0.0011238
A3_.00g060250.m01	NA	NA	NA	NA	NA	254.95	1.46439	0.348198	4.20563	2.6e-05	0.00113665
A3_.00g010840.m01	Annexin repeats	-	-	-	2850.Phatr54190	2159.44	3.17923	0.756166	4.20441	2.62e-05	0.00113751
A3_.00g155010.m01	NA	NA	NA	NA	NA	2227.72	1.13342	0.269835	4.20041	2.66e-05	0.00115072
A3_.00g030940.m01	NA	NA	NA	NA	NA	1545.6	1.2554	0.299287	4.19462	2.73e-05	0.00117421
A3_.00g069470.m01	Catalyzes the attachment of alanine to tRNA(Ala) in a two-step reaction alanine is first activated by ATP to form Ala- AMP and then transferred to the acceptor end of tRNA(Ala). Also edits incorrectly charged tRNA(Ala) via its editing domain	GO:0000049,GO:0000166,GO:0003674,GO:0003676,GO:0003723,GO:0003824,GO:0004812,GO:0004813,GO:0005488,GO:0005524,GO:0005575,GO:0005622,GO:0005623,GO:0005737,GO:0005739,GO:0005829,GO:0006082,GO:0006139,GO:0006396,GO:0006399,GO:0006400,GO:0006412,GO:0006418,GO:0006419,GO:0006518,GO:0006520,GO:0006725,GO:0006807,GO:0008033,GO:0008144,GO:0008150,GO:0008152,GO:0009058,GO:0009059,GO:0009451,GO:0009507,GO:0009536,GO:0009987,GO:0010035,GO:0010038,GO:0010467,GO:0016070,GO:0016597,GO:0016874,GO:0016875,GO:0017076,GO:0019538,GO:0019752,GO:0030554,GO:0031406,GO:0032553,GO:0032555,GO:0032559,GO:0034470,GO:0034641,GO:0034645,GO:0034660,GO:0035639,GO:0036094,GO:0042221,GO:0043038,GO:0043039,GO:0043043,GO:0043167,GO:0043168,GO:0043169,GO:0043170,GO:0043177,GO:0043226,GO:0043227,GO:0043229,GO:0043231,GO:0043412,GO:0043436,GO:0043603,GO:0043604,GO:0044237,GO:0044238,GO:0044249,GO:0044260,GO:0044267,GO:0044271,GO:0044281,GO:0044424,GO:0044444,GO:0044464,GO:0046483,GO:0046686,GO:0046872,GO:0050896,GO:0071704,GO:0090304,GO:0097159,GO:0097367,GO:0140098,GO:0140101,GO:1901265,GO:1901360,GO:1901363,GO:1901564,GO:1901566,GO:1901576	6.1.1.7	K01872	3712.Bo02771s010.1	245.347	1.199	0.285928	4.19337	2.75e-05	0.00117556
A3_.00g056200.m01	Sec63 Brl domain	-	3.6.4.12	K18663	2850.Phatr25	3791.76	1.08652	0.259116	4.19316	2.75e-05	0.00117556
A3_.00g223100.m01	NA	NA	NA	NA	NA	562.349	1.48247	0.355097	4.17483	2.98e-05	0.00124992
A3_.00g193140.m01	NA	NA	NA	NA	NA	728.525	1.1223	0.268841	4.17459	2.99e-05	0.00124992
A3_.00g185370.m01	ABC transporter transmembrane region	-	-	-	2850.Phatr10151	624.293	1.30065	0.311575	4.17445	2.99e-05	0.00124992
A3_.00g031850.m01	NA	NA	NA	NA	NA	209.457	1.34677	0.323564	4.1623	3.15e-05	0.00131494
A3_.00g176790.m01	NA	NA	NA	NA	NA	43.2591	3.20552	0.770764	4.15889	3.2e-05	0.00133124
A3_.00g049150.m01	NA	NA	NA	NA	NA	1685.93	1.06931	0.257554	4.1518	3.3e-05	0.0013661
A3_.00g120420.m01	protein antigen binding	GO:0000003,GO:0000123,GO:0000166,GO:0000228,GO:0000785,GO:0000790,GO:0000812,GO:0000902,GO:0000904,GO:0002165,GO:0002376,GO:0002520,GO:0002682,GO:0002683,GO:0003002,GO:0003006,GO:0003674,GO:0003676,GO:0003677,GO:0003682,GO:0003712,GO:0003713,GO:0003823,GO:0003824,GO:0004386,GO:0004402,GO:0005488,GO:0005515,GO:0005524,GO:0005575,GO:0005622,GO:0005623,GO:0005634,GO:0005654,GO:0005694,GO:0005737,GO:0005794,GO:0006139,GO:0006325,GO:0006338,GO:0006351,GO:0006355,GO:0006357,GO:0006464,GO:0006473,GO:0006475,GO:0006725,GO:0006807,GO:0006928,GO:0006935,GO:0006996,GO:0007275,GO:0007276,GO:0007281,GO:0007292,GO:0007389,GO:0007399,GO:0007444,GO:0007447,GO:0008080,GO:0008094,GO:0008144,GO:0008150,GO:0008152,GO:0008285,GO:0008593,GO:0009058,GO:0009059,GO:0009605,GO:0009653,GO:0009791,GO:0009888,GO:0009889,GO:0009891,GO:0009892,GO:0009893,GO:0009966,GO:0009967,GO:0009987,GO:0009996,GO:0010453,GO:0010454,GO:0010467,GO:0010468,GO:0010556,GO:0010557,GO:0010604,GO:0010605,GO:0010629,GO:0010646,GO:0010647,GO:0012505,GO:0016032,GO:0016043,GO:0016070,GO:0016358,GO:0016407,GO:0016410,GO:0016458,GO:0016462,GO:0016569,GO:0016570,GO:0016573,GO:0016604,GO:0016607,GO:0016740,GO:0016746,GO:0016747,GO:0016787,GO:0016817,GO:0016818,GO:0016887,GO:0017076,GO:0017111,GO:0018130,GO:0018193,GO:0018205,GO:0018393,GO:0018394,GO:0019219,GO:0019222,GO:0019438,GO:0019538,GO:0019827,GO:0019953,GO:0022008,GO:0022412,GO:0022414,GO:0023051,GO:0023056,GO:0030030,GO:0030097,GO:0030154,GO:0030182,GO:0030554,GO:0030718,GO:0031175,GO:0031248,GO:0031323,GO:0031325,GO:0031326,GO:0031328,GO:0031974,GO:0031981,GO:0032501,GO:0032502,GO:0032504,GO:0032553,GO:0032555,GO:0032559,GO:0032774,GO:0032989,GO:0032990,GO:0032991,GO:0034212,GO:0034641,GO:0034645,GO:0034654,GO:0034728,GO:0035019,GO:0035206,GO:0035207,GO:0035220,GO:0035222,GO:0035267,GO:0035295,GO:0035639,GO:0036094,GO:0036098,GO:0036211,GO:0040011,GO:0042127,GO:0042221,GO:0042330,GO:0042623,GO:0042659,GO:0043044,GO:0043167,GO:0043168,GO:0043170,GO:0043189,GO:0043226,GO:0043227,GO:0043228,GO:0043229,GO:0043231,GO:0043232,GO:0043233,GO:0043412,GO:0043486,GO:0043543,GO:0043933,GO:0043967,GO:0043968,GO:0044237,GO:0044238,GO:0044249,GO:0044260,GO:0044267,GO:0044271,GO:0044403,GO:0044419,GO:0044422,GO:0044424,GO:0044427,GO:0044428,GO:0044444,GO:0044446,GO:0044451,GO:0044454,GO:0044464,GO:0044703,GO:0045595,GO:0045596,GO:0045747,GO:0045935,GO:0046483,GO:0048468,GO:0048471,GO:0048477,GO:0048513,GO:0048518,GO:0048519,GO:0048522,GO:0048523,GO:0048534,GO:0048583,GO:0048584,GO:0048609,GO:0048666,GO:0048667,GO:0048699,GO:0048731,GO:0048812,GO:0048813,GO:0048856,GO:0048858,GO:0048869,GO:0050789,GO:0050793,GO:0050794,GO:0050896,GO:0051093,GO:0051171,GO:0051173,GO:0051239,GO:0051252,GO:0051254,GO:0051276,GO:0051704,GO:0060147,GO:0060148,GO:0060255,GO:0060429,GO:0060964,GO:0060966,GO:0060968,GO:0061733,GO:0065007,GO:0070013,GO:0070603,GO:0070983,GO:0071704,GO:0071824,GO:0071840,GO:0080090,GO:0090304,GO:0097159,GO:0097346,GO:0097367,GO:0097485,GO:0097659,GO:0098727,GO:0120036,GO:0120039,GO:0140110,GO:1901265,GO:1901360,GO:1901362,GO:1901363,GO:1901564,GO:1901576,GO:1902493,GO:1902494,GO:1902562,GO:1902680,GO:1903506,GO:1903508,GO:1904949,GO:1990234,GO:1990405,GO:2000112,GO:2000637,GO:2001141	-	K11320,K11661	7668.SPU_002571-tr	258.132	1.55705	0.375596	4.14555	3.39e-05	0.0013932
A3_.00g238090.m01	NA	NA	NA	NA	NA	350.189	1.60191	0.387558	4.13333	3.58e-05	0.00145091
A3_.00g173760.m01	NA	NA	NA	NA	NA	143.427	1.66519	0.403668	4.12515	3.7e-05	0.00149504
A3_.00g241330.m01	NA	NA	NA	NA	NA	362.061	1.72186	0.41762	4.12303	3.74e-05	0.00150223
A3_.00g238710.m01	NA	NA	NA	NA	NA	183.674	2.15195	0.522758	4.11653	3.85e-05	0.00153756
A3_.00g041590.m01	NA	NA	NA	NA	NA	528.824	1.17705	0.286323	4.11093	3.94e-05	0.00157143
A3_.00g032140.m01	NA	NA	NA	NA	NA	205.316	1.89771	0.462636	4.10194	4.1e-05	0.00162168
A3_.00g098700.m01	NA	NA	NA	NA	NA	252.291	1.18753	0.289611	4.10041	4.12e-05	0.00162845
A3_.00g165400.m01	Alpha/beta hydrolase family	-	-	-	742818.HMPREF9451_00487	76.31	2.28425	0.55746	4.09761	4.17e-05	0.00164422
A3_.00g115110.m01	NA	NA	NA	NA	NA	122.433	1.66412	0.406207	4.09672	4.19e-05	0.00164651
A3_.00g243090.m01	NA	NA	NA	NA	NA	549.009	1.41819	0.346306	4.09519	4.22e-05	0.00165184
A3_.00g029750.m01	NA	NA	NA	NA	NA	128.138	1.84971	0.452169	4.09075	4.3e-05	0.00167727
A3_.00g087350.m01	NA	NA	NA	NA	NA	247.968	1.2286	0.301058	4.08095	4.49e-05	0.00174111
A3_.00g074960.m01	-	-	-	-	2850.Phatr50283	242.579	1.67715	0.411127	4.0794	4.52e-05	0.00174858
A3_.00g015030.m01	NA	NA	NA	NA	NA	988.642	1.07847	0.264528	4.07694	4.56e-05	0.00176293
A3_.00g119140.m01	NA	NA	NA	NA	NA	891.649	1.22132	0.299621	4.07621	4.58e-05	0.00176419
A3_.00g056290.m01	NA	NA	NA	NA	NA	58.6795	2.50774	0.615896	4.0717	4.67e-05	0.00179448
A3_.00g159180.m01	NA	NA	NA	NA	NA	428.831	1.37165	0.338557	4.05147	5.09e-05	0.00191579
A3_.00g236880.m01	NA	NA	NA	NA	NA	236.138	1.60983	0.397856	4.04627	5.2e-05	0.00194966
A3_.00g022210.m01	NA	NA	NA	NA	NA	1489.22	1.06933	0.264312	4.04572	5.22e-05	0.00194977
A3_.00g012790.m01	Phosphotransferase enzyme family	-	-	-	159749.K0RL30	379.099	1.37687	0.340827	4.0398	5.35e-05	0.0019904
A3_.00g181350.m01	NA	NA	NA	NA	NA	254.385	1.65432	0.409693	4.03795	5.39e-05	0.00199041
A3_.00g029980.m01	NA	NA	NA	NA	NA	1855.37	1.35477	0.335521	4.03781	5.4e-05	0.00199041
A3_.00g087520.m01	UTP--glucose-1-phosphate uridylyltransferase	-	2.7.7.64	K12447	35128.Thaps13482	127.475	1.5073	0.373494	4.03566	5.44e-05	0.00200265
A3_.00g161490.m01	NA	NA	NA	NA	NA	512.734	1.14414	0.283855	4.03073	5.56e-05	0.00204053
A3_.00g013350.m01	-	-	-	-	2903.EOD15815	226.092	1.54446	0.383954	4.02253	5.76e-05	0.00210295
A3_.00g164470.m01	NA	NA	NA	NA	NA	294.476	1.28369	0.319165	4.02204	5.77e-05	0.00210295
A3_.00g113890.m01	NA	NA	NA	NA	NA	32.3562	3.00721	0.749141	4.01422	5.96e-05	0.00215924
A3_.00g118270.m01	NA	NA	NA	NA	NA	296.868	1.61412	0.402733	4.00793	6.13e-05	0.00220396
A3_.00g031620.m01	NA	NA	NA	NA	NA	2614.17	1.01914	0.254414	4.00581	6.18e-05	0.00221754
A3_.00g041760.m01	Lipase (class 3)	-	-	-	2850.Phatr47445	377.559	1.44262	0.361021	3.99596	6.44e-05	0.00230669
A3_.00g021270.m01	Glycerophosphoryl diester phosphodiesterase family	-	-	-	159749.K0SYC3	1814.47	1.49414	0.37416	3.99332	6.52e-05	0.00232739
A3_.00g048820.m01	NA	NA	NA	NA	NA	42.7437	2.42381	0.607316	3.99102	6.58e-05	0.0023397
A3_.00g243710.m01	NA	NA	NA	NA	NA	61.7126	2.19183	0.55089	3.9787	6.93e-05	0.00245342
A3_.00g134500.m01	NA	NA	NA	NA	NA	633.546	1.38762	0.349072	3.97518	7.03e-05	0.00247372
A3_.00g086420.m01	-	-	-	-	2850.Phatr46841	546.245	1.11776	0.281594	3.96942	7.2e-05	0.00251775
A3_.00g039850.m01	-	-	-	-	159749.K0TIK0	287.091	1.29391	0.326156	3.96717	7.27e-05	0.00253069
A3_.00g130010.m01	NA	NA	NA	NA	NA	390.712	1.43479	0.362175	3.96159	7.45e-05	0.00258494
A3_.00g027800.m01	Chlorophyll A-B binding protein	-	-	-	2850.Phatr17326	220.136	1.4332	0.36185	3.96076	7.47e-05	0.00258835
A3_.00g085650.m01	Belongs to the peptidase S1 family	-	-	-	2850.Phatr54319	1944.26	1.40062	0.353892	3.95776	7.57e-05	0.0026155
A3_.00g052540.m01	NA	NA	NA	NA	NA	55.5406	2.43079	0.614612	3.955	7.65e-05	0.00264017
A3_.00g101280.m01	NA	NA	NA	NA	NA	225.79	1.53778	0.388939	3.95379	7.69e-05	0.00264789
A3_.00g116370.m01	NA	NA	NA	NA	NA	26.7374	4.68039	1.18559	3.94773	7.89e-05	0.0027062
A3_.00g097240.m01	NA	NA	NA	NA	NA	84.2734	2.42407	0.61616	3.93416	8.35e-05	0.00282564
A3_.00g217860.m01	NA	NA	NA	NA	NA	38.122	2.88605	0.734275	3.93047	8.48e-05	0.00284965
A3_.00g233720.m01	NA	NA	NA	NA	NA	379.476	1.45962	0.371409	3.92994	8.5e-05	0.00284965
A3_.00g201230.m01	NA	NA	NA	NA	NA	62.3777	2.9563	0.752313	3.92961	8.51e-05	0.00284965
A3_.00g046550.m01	Peptidase family S51	-	-	-	35128.Thaps23394	217.892	1.7613	0.448335	3.92854	8.55e-05	0.00285058
A3_.00g236330.m01	NA	NA	NA	NA	NA	1844.77	1.12935	0.287698	3.92547	8.66e-05	0.00287527
A3_.00g077430.m01	Polysaccharide biosynthesis C-terminal domain	-	-	-	2850.Phatr44888	209.219	1.36864	0.348788	3.924	8.71e-05	0.00288695
A3_.00g046300.m01	NA	NA	NA	NA	NA	28.0449	3.19116	0.815264	3.91426	9.07e-05	0.00298745
A3_.00g079840.m01	NA	NA	NA	NA	NA	377.112	1.72694	0.441496	3.91157	9.17e-05	0.00301481
A3_.00g207170.m01	Rhodanese Homology Domain	-	-	-	35128.Thaps7704	2108.67	2.96521	0.758609	3.90874	9.28e-05	0.0030347
A3_.00g048860.m01	NA	NA	NA	NA	NA	343.873	1.51307	0.387123	3.90851	9.29e-05	0.0030347
A3_.00g162890.m01	Death-like domain of SPT6	-	-	K11292	2850.Phatr47879	290.88	1.5208	0.389338	3.90612	9.38e-05	0.00305866
A3_.00g194670.m01	Phosphoglucomutase/phosphomannomutase, alpha/beta/alpha domain II	-	5.4.2.2	K01835	159749.K0T4M9	4001.62	1.04655	0.268142	3.90299	9.5e-05	0.00309226
A3_.00g037420.m01	NA	NA	NA	NA	NA	185.923	1.97188	0.505839	3.89824	9.69e-05	0.00314712
A3_.00g132290.m01	NA	NA	NA	NA	NA	385.074	1.02473	0.263621	3.88713	0.000101	0.00326354
A3_.00g000190.m01	NA	NA	NA	NA	NA	781.021	1.02494	0.263683	3.887	0.000101	0.00326354
A3_.00g072860.m01	peptide-methionine (S)-S-oxide reductase activity	GO:0000096,GO:0000097,GO:0003674,GO:0003824,GO:0005575,GO:0005622,GO:0005623,GO:0005634,GO:0005737,GO:0006082,GO:0006520,GO:0006555,GO:0006790,GO:0006807,GO:0006950,GO:0006979,GO:0008113,GO:0008150,GO:0008152,GO:0008652,GO:0009058,GO:0009066,GO:0009067,GO:0009086,GO:0009987,GO:0016053,GO:0016491,GO:0016667,GO:0016671,GO:0017144,GO:0019538,GO:0019752,GO:0030091,GO:0033554,GO:0033744,GO:0034599,GO:0036456,GO:0042221,GO:0043094,GO:0043102,GO:0043170,GO:0043226,GO:0043227,GO:0043229,GO:0043231,GO:0043436,GO:0044237,GO:0044238,GO:0044249,GO:0044260,GO:0044267,GO:0044272,GO:0044281,GO:0044283,GO:0044424,GO:0044464,GO:0046394,GO:0050896,GO:0051716,GO:0055114,GO:0070887,GO:0071265,GO:0071267,GO:0071704,GO:1901564,GO:1901566,GO:1901576,GO:1901605,GO:1901607,GO:1990355	1.8.4.11	K07304	2850.Phatr17362	1403.63	1.24159	0.319776	3.88269	0.000103	0.00330876
A3_.00g030330.m01	NA	NA	NA	NA	NA	248.846	1.83348	0.472595	3.8796	0.000105	0.00334441
A3_.00g166760.m01	NA	NA	NA	NA	NA	823.289	1.74501	0.450054	3.87733	0.000106	0.00335882
A3_.00g088930.m01	NA	NA	NA	NA	NA	796.712	1.00343	0.258927	3.87532	0.000106	0.00336373
A3_.00g208310.m01	glutathione dehydrogenase (ascorbate) activity	-	1.8.5.7	K07393	35128.Thaps24480	130.696	1.33677	0.346437	3.85862	0.000114	0.00354633
A3_.00g205350.m01	motor activity	-	-	K10357	159749.K0SVR3	43.3455	2.98082	0.772776	3.85729	0.000115	0.00355204
A3_.00g223710.m01	NA	NA	NA	NA	NA	10503.4	1.17431	0.304625	3.85495	0.000116	0.00357927
A3_.00g067000.m01	NA	NA	NA	NA	NA	204.197	1.4261	0.370203	3.85221	0.000117	0.00360572
A3_.00g243140.m01	NA	NA	NA	NA	NA	119.359	1.7941	0.465847	3.85128	0.000118	0.00361258
A3_.00g204160.m01	NA	NA	NA	NA	NA	541.701	1.0319	0.268167	3.84798	0.000119	0.00363384
A3_.00g243350.m01	NA	NA	NA	NA	NA	825.01	1.39547	0.363047	3.84376	0.000121	0.00368295
A3_.00g145260.m01	NA	NA	NA	NA	NA	180.215	1.54568	0.402183	3.84322	0.000121	0.00368402
A3_.00g056940.m01	PPPDE putative peptidase domain	-	-	-	159749.K0T0T3	413.257	1.26372	0.329054	3.84047	0.000123	0.00369455
A3_.00g244400.m01	NA	NA	NA	NA	NA	420.23	1.2388	0.322585	3.84023	0.000123	0.00369455
A3_.00g079170.m01	NA	NA	NA	NA	NA	159.682	2.40206	0.626161	3.83617	0.000125	0.00374203
A3_.00g204790.m01	PAS fold	-	-	-	159749.K0S2R1	70.8655	2.72462	0.711293	3.83053	0.000128	0.00382186
A3_.00g088040.m01	Adenylate and Guanylate cyclase catalytic domain	-	-	-	2850.Phatr43378	343.414	1.40821	0.367942	3.82727	0.00013	0.00386561
A3_.00g167880.m01	to uniprot P34227 Saccharomyces cerevisiae YBL064C PRX1 Mitochondrial peroxiredoxin (1-Cys Prx) with thioredoxin peroxidase activity has a role in reduction of hydroperoxides induced during respiratory growth and under conditions of oxidative stress	GO:0003674,GO:0003824,GO:0004601,GO:0005575,GO:0005622,GO:0005623,GO:0005737,GO:0005739,GO:0006950,GO:0006979,GO:0008150,GO:0008152,GO:0008379,GO:0009636,GO:0009987,GO:0010035,GO:0010038,GO:0016209,GO:0016491,GO:0016684,GO:0019725,GO:0033554,GO:0034599,GO:0042221,GO:0042592,GO:0043226,GO:0043227,GO:0043229,GO:0043231,GO:0044424,GO:0044444,GO:0044464,GO:0045454,GO:0046686,GO:0050789,GO:0050794,GO:0050896,GO:0051716,GO:0051920,GO:0055114,GO:0065007,GO:0065008,GO:0070887,GO:0097237,GO:0098754,GO:0098869,GO:1990748	1.11.1.15	K03386	4909.A0A099P4T4	366.64	1.26729	0.331864	3.81872	0.000134	0.00398074
A3_.00g226880.m01	NA	NA	NA	NA	NA	89.5027	2.08536	0.547494	3.80892	0.00014	0.00410325
A3_.00g087200.m01	Transmembrane amino acid transporter protein	-	-	-	159749.K0T6L2	217.596	1.36097	0.357471	3.80723	0.000141	0.00411636
A3_.00g143340.m01	Short-chain dehydrogenase reductase sdr	-	-	-	1040982.AXAL01000008_gene4942	236.266	1.12559	0.295826	3.8049	0.000142	0.00414776
A3_.00g072780.m01	NA	NA	NA	NA	NA	2971.28	1.195	0.314383	3.8011	0.000144	0.00419666
A3_.00g038430.m01	Zinc-ribbon	-	2.3.2.27	K10144	2850.Phatr14699	519.219	1.02046	0.268688	3.79794	0.000146	0.00423059
A3_.00g058380.m01	NA	NA	NA	NA	NA	255.539	1.05159	0.277109	3.79487	0.000148	0.00427257
A3_.00g046280.m01	ATPase activity, coupled to transmembrane movement of substances	-	-	-	2850.Phatr44756	509.805	1.33573	0.352626	3.78795	0.000152	0.00437756
A3_.00g153460.m01	NA	NA	NA	NA	NA	191.05	1.43655	0.379578	3.7846	0.000154	0.00440544
A3_.00g206770.m01	NA	NA	NA	NA	NA	128.656	1.45909	0.385617	3.78377	0.000154	0.00441221
A3_.00g082160.m01	NA	NA	NA	NA	NA	219.516	1.51432	0.400427	3.78176	0.000156	0.0044402
A3_.00g068440.m01	ATPase family associated with various cellular activities (AAA)	-	-	K14572	159749.K0TEP4	159.704	2.1691	0.574023	3.77877	0.000158	0.00448314
A3_.00g086680.m01	NA	NA	NA	NA	NA	115.051	1.51124	0.400382	3.7745	0.00016	0.00453932
A3_.00g009210.m01	This enzyme condenses acetyl-CoA with acetoacetyl-CoA to form HMG-CoA, which is the substrate for HMG-CoA reductase	-	2.3.3.10	K01641	2850.Phatr16649	422.389	1.26316	0.334715	3.77383	0.000161	0.00454366
A3_.00g143460.m01	NA	NA	NA	NA	NA	84.8113	1.62386	0.43149	3.76337	0.000168	0.00467236
A3_.00g002990.m01	XRN 5'-3' exonuclease N-terminus	-	-	K12619	67593.Physo138738	324.799	1.51562	0.403437	3.75677	0.000172	0.00477266
A3_.00g140220.m01	-	-	-	-	2850.Phatrdraft1435	348.57	1.88777	0.502905	3.75373	0.000174	0.00478007
A3_.00g104820.m01	NA	NA	NA	NA	NA	69.7618	2.84825	0.759645	3.74944	0.000177	0.0048474
A3_.00g169600.m01	NA	NA	NA	NA	NA	220.768	1.58279	0.423072	3.74118	0.000183	0.00498421
A3_.00g216650.m01	NA	NA	NA	NA	NA	84.4741	2.61354	0.699433	3.73665	0.000186	0.00504085
A3_.00g199090.m01	NA	NA	NA	NA	NA	52.0845	2.70296	0.723842	3.73419	0.000188	0.00508124
A3_.00g188380.m01	NA	NA	NA	NA	NA	250.523	1.35118	0.362633	3.72603	0.000195	0.00521408
A3_.00g058340.m01	CAS/CSE protein, C-terminus	-	-	K18423	2850.Phatr21667	234.325	1.6947	0.456004	3.71642	0.000202	0.00536296
A3_.00g153050.m01	Protein of unknown function (DUF1800)	-	-	-	945543.VIBR0546_13507	188.44	1.86008	0.500931	3.71326	0.000205	0.00541259
A3_.00g166970.m01	NA	NA	NA	NA	NA	1206.41	1.09176	0.294178	3.71122	0.000206	0.0054473
A3_.00g201600.m01	NA	NA	NA	NA	NA	249.188	1.52976	0.412889	3.705	0.000211	0.00555537
A3_.00g066060.m01	NA	NA	NA	NA	NA	757.935	1.32118	0.357014	3.70064	0.000215	0.00562431
A3_.00g077080.m01	NA	NA	NA	NA	NA	238.986	1.34093	0.36284	3.69565	0.000219	0.00569891
A3_.00g095000.m01	-	-	-	-	159749.K0T368	117.332	1.57916	0.428281	3.68721	0.000227	0.00585351
A3_.00g004390.m01	NA	NA	NA	NA	NA	204.274	1.09102	0.296032	3.68546	0.000228	0.00587493
A3_.00g241740.m01	NA	NA	NA	NA	NA	149.575	1.58559	0.430337	3.68453	0.000229	0.00588513
A3_.00g068950.m01	SacI homology domain	-	-	-	35128.Thaps264679	1237.25	1.03716	0.281517	3.68417	0.000229	0.00588513
A3_.00g042950.m01	-	-	-	-	35128.Thaps2387	467.378	1.06221	0.28838	3.68339	0.00023	0.00588534
A3_.00g049500.m01	NA	NA	NA	NA	NA	80.9461	2.21323	0.603055	3.67002	0.000243	0.00610935
A3_.00g073410.m01	NA	NA	NA	NA	NA	28.1126	3.78552	1.03327	3.66363	0.000249	0.00622051
A3_.00g079600.m01	Protein tyrosine kinase	GO:0000166,GO:0000323,GO:0000902,GO:0000904,GO:0001882,GO:0001883,GO:0003674,GO:0003824,GO:0004672,GO:0004674,GO:0005488,GO:0005515,GO:0005524,GO:0005525,GO:0005575,GO:0005622,GO:0005623,GO:0005737,GO:0005764,GO:0005765,GO:0005768,GO:0005770,GO:0005773,GO:0005774,GO:0005794,GO:0005795,GO:0006464,GO:0006468,GO:0006793,GO:0006796,GO:0006807,GO:0006810,GO:0006897,GO:0006914,GO:0006928,GO:0006935,GO:0006950,GO:0006979,GO:0006996,GO:0007005,GO:0007017,GO:0007018,GO:0007154,GO:0007165,GO:0007275,GO:0007399,GO:0007409,GO:0007411,GO:0007528,GO:0008088,GO:0008104,GO:0008144,GO:0008150,GO:0008152,GO:0009056,GO:0009267,GO:0009605,GO:0009653,GO:0009894,GO:0009987,GO:0009991,GO:0010008,GO:0010506,GO:0010721,GO:0010769,GO:0010771,GO:0010941,GO:0010970,GO:0010975,GO:0010977,GO:0012505,GO:0016020,GO:0016043,GO:0016049,GO:0016192,GO:0016197,GO:0016241,GO:0016301,GO:0016310,GO:0016482,GO:0016740,GO:0016772,GO:0016773,GO:0017016,GO:0017076,GO:0017137,GO:0018105,GO:0018193,GO:0018209,GO:0019001,GO:0019222,GO:0019538,GO:0019899,GO:0022008,GO:0022603,GO:0022604,GO:0023052,GO:0030030,GO:0030100,GO:0030154,GO:0030182,GO:0030424,GO:0030425,GO:0030554,GO:0030705,GO:0031090,GO:0031175,GO:0031267,GO:0031323,GO:0031329,GO:0031344,GO:0031345,GO:0031410,GO:0031594,GO:0031667,GO:0031668,GO:0031669,GO:0031902,GO:0031982,GO:0031984,GO:0032418,GO:0032501,GO:0032502,GO:0032549,GO:0032550,GO:0032553,GO:0032555,GO:0032559,GO:0032561,GO:0032879,GO:0032886,GO:0032989,GO:0032990,GO:0033036,GO:0033043,GO:0033267,GO:0033554,GO:0034613,GO:0034976,GO:0035556,GO:0035639,GO:0036094,GO:0036211,GO:0036465,GO:0036477,GO:0040007,GO:0040011,GO:0042147,GO:0042221,GO:0042330,GO:0042594,GO:0042995,GO:0043005,GO:0043025,GO:0043167,GO:0043168,GO:0043169,GO:0043170,GO:0043195,GO:0043198,GO:0043226,GO:0043227,GO:0043229,GO:0043231,GO:0043412,GO:0043679,GO:0044087,GO:0044088,GO:0044237,GO:0044238,GO:0044248,GO:0044260,GO:0044267,GO:0044297,GO:0044306,GO:0044422,GO:0044424,GO:0044431,GO:0044433,GO:0044437,GO:0044440,GO:0044444,GO:0044446,GO:0044456,GO:0044463,GO:0044464,GO:0045202,GO:0045595,GO:0045596,GO:0045664,GO:0045665,GO:0046872,GO:0046907,GO:0048311,GO:0048312,GO:0048468,GO:0048488,GO:0048489,GO:0048519,GO:0048523,GO:0048588,GO:0048589,GO:0048666,GO:0048667,GO:0048675,GO:0048699,GO:0048731,GO:0048812,GO:0048814,GO:0048846,GO:0048856,GO:0048858,GO:0048869,GO:0050767,GO:0050768,GO:0050773,GO:0050774,GO:0050789,GO:0050793,GO:0050794,GO:0050803,GO:0050807,GO:0050808,GO:0050896,GO:0051020,GO:0051049,GO:0051093,GO:0051128,GO:0051129,GO:0051179,GO:0051234,GO:0051239,GO:0051241,GO:0051493,GO:0051640,GO:0051641,GO:0051645,GO:0051646,GO:0051648,GO:0051649,GO:0051650,GO:0051656,GO:0051683,GO:0051716,GO:0051960,GO:0051961,GO:0060284,GO:0060341,GO:0060548,GO:0060560,GO:0060627,GO:0061174,GO:0061564,GO:0061845,GO:0061919,GO:0065007,GO:0065008,GO:0070507,GO:0070727,GO:0071212,GO:0071496,GO:0071704,GO:0071840,GO:0090128,GO:0097159,GO:0097367,GO:0097447,GO:0097458,GO:0097479,GO:0097480,GO:0097485,GO:0097708,GO:0098588,GO:0098657,GO:0098693,GO:0098791,GO:0098793,GO:0098805,GO:0098852,GO:0099003,GO:0099111,GO:0099174,GO:0099504,GO:0120025,GO:0120035,GO:0120036,GO:0120038,GO:0120039,GO:0140096,GO:0150034,GO:1900242,GO:1901214,GO:1901215,GO:1901265,GO:1901363,GO:1901564,GO:1902115,GO:1902284,GO:1903421,GO:1990033,GO:1990138,GO:2000026,GO:2000171,GO:2000331,GO:2000785	-	K14304	2850.Phatr42850	209.35	1.26956	0.346714	3.66168	0.000251	0.0062218
A3_.00g099100.m01	Bacterial extracellular solute-binding protein	-	-	-	159749.K0TDT4	245.494	1.57519	0.43019	3.66162	0.000251	0.0062218
A3_.00g005650.m01	NA	NA	NA	NA	NA	54.242	3.83144	1.04658	3.66091	0.000251	0.00622885
A3_.00g153230.m01	NA	NA	NA	NA	NA	669.023	1.03652	0.283216	3.65981	0.000252	0.00623263
A3_.00g094690.m01	NA	NA	NA	NA	NA	339.183	1.27455	0.348279	3.65958	0.000253	0.00623263
A3_.00g098480.m01	NA	NA	NA	NA	NA	157.167	1.58532	0.4342	3.65112	0.000261	0.00640231
A3_.00g211060.m01	NA	NA	NA	NA	NA	111.779	1.67464	0.459218	3.64673	0.000266	0.00648301
A3_.00g128290.m01	AAA domain	-	-	-	35128.Thaps1743	179.311	1.52335	0.418191	3.6427	0.00027	0.00656548
A3_.00g024730.m01	Cation efflux family	-	-	-	2850.Phatr49058	210.704	1.17822	0.32386	3.63804	0.000275	0.00663526
A3_.00g192080.m01	protein conserved in bacteria	-	-	-	1348114.OM33_14895	168.604	1.84188	0.506486	3.63658	0.000276	0.00666299
A3_.00g173900.m01	nitronate monooxygenase activity	-	-	-	2850.Phatr50353	167.479	1.61932	0.447141	3.6215	0.000293	0.00700079
A3_.00g014340.m01	NA	NA	NA	NA	NA	65.3173	2.03669	0.563192	3.61634	0.000299	0.0070893
A3_.00g115000.m01	NA	NA	NA	NA	NA	15.532	5.21136	1.44242	3.61293	0.000303	0.00716207
A3_.00g144360.m01	NA	NA	NA	NA	NA	559.821	1.77565	0.491829	3.61031	0.000306	0.00718521
A3_.00g219550.m01	NA	NA	NA	NA	NA	125.578	1.74818	0.484306	3.60966	0.000307	0.00718521
A3_.00g074390.m01	NA	NA	NA	NA	NA	163.898	1.4666	0.406323	3.60944	0.000307	0.00718521
A3_.00g097560.m01	galactokinase activity	GO:0000166,GO:0000409,GO:0000411,GO:0000429,GO:0000431,GO:0000435,GO:0000436,GO:0003674,GO:0003824,GO:0004335,GO:0005102,GO:0005104,GO:0005488,GO:0005515,GO:0005524,GO:0005534,GO:0005539,GO:0005575,GO:0005576,GO:0005615,GO:0005622,GO:0005623,GO:0005634,GO:0005737,GO:0005829,GO:0005975,GO:0005996,GO:0006012,GO:0006355,GO:0006357,GO:0006793,GO:0006796,GO:0007154,GO:0007165,GO:0007166,GO:0007167,GO:0007169,GO:0007584,GO:0008083,GO:0008104,GO:0008144,GO:0008150,GO:0008152,GO:0008201,GO:0008543,GO:0009056,GO:0009605,GO:0009719,GO:0009889,GO:0009891,GO:0009893,GO:0009966,GO:0009987,GO:0009991,GO:0010033,GO:0010468,GO:0010469,GO:0010556,GO:0010557,GO:0010604,GO:0010628,GO:0010646,GO:0016020,GO:0016052,GO:0016301,GO:0016310,GO:0016740,GO:0016772,GO:0016773,GO:0017076,GO:0019200,GO:0019219,GO:0019222,GO:0019318,GO:0019320,GO:0019388,GO:0023051,GO:0023052,GO:0030246,GO:0030545,GO:0030554,GO:0031323,GO:0031325,GO:0031326,GO:0031328,GO:0031667,GO:0031668,GO:0031669,GO:0031670,GO:0031982,GO:0032553,GO:0032555,GO:0032559,GO:0033036,GO:0033499,GO:0033858,GO:0035639,GO:0036094,GO:0042221,GO:0043167,GO:0043168,GO:0043169,GO:0043226,GO:0043227,GO:0043229,GO:0043230,GO:0043231,GO:0044237,GO:0044238,GO:0044262,GO:0044281,GO:0044282,GO:0044344,GO:0044421,GO:0044424,GO:0044444,GO:0044464,GO:0045185,GO:0045893,GO:0045935,GO:0045944,GO:0045990,GO:0045991,GO:0046365,GO:0046835,GO:0046872,GO:0048018,GO:0048029,GO:0048518,GO:0048522,GO:0048583,GO:0050789,GO:0050794,GO:0050896,GO:0051171,GO:0051173,GO:0051179,GO:0051235,GO:0051252,GO:0051254,GO:0051302,GO:0051716,GO:0051781,GO:0060255,GO:0065007,GO:0065008,GO:0065009,GO:0070062,GO:0070848,GO:0070851,GO:0070887,GO:0071310,GO:0071363,GO:0071495,GO:0071496,GO:0071704,GO:0071774,GO:0080090,GO:0097159,GO:0097367,GO:0098772,GO:1901265,GO:1901363,GO:1901575,GO:1901681,GO:1902680,GO:1903506,GO:1903508,GO:1903561,GO:2000112,GO:2001141	2.7.1.157,2.7.1.6	K00849,K17781,K18674	2850.Phatr44406	425.806	1.35959	0.376813	3.60812	0.000308	0.00721137
A3_.00g189810.m01	LsmAD	-	-	-	35128.Thaps23386	476.439	1.23064	0.341141	3.60744	0.000309	0.00721985
A3_.00g215540.m01	-	-	-	-	2850.Phatr48383	455.623	1.1814	0.328557	3.59574	0.000323	0.00748731
A3_.00g217710.m01	NA	NA	NA	NA	NA	80.2342	1.93823	0.539774	3.59081	0.00033	0.00759692
A3_.00g048950.m01	NA	NA	NA	NA	NA	12.1226	5.79987	1.61535	3.59046	0.00033	0.00759692
A3_.00g134860.m01	ubiquitinyl hydrolase activity	-	3.4.19.12	K11835,K11837	159749.K0TET2	392.648	1.79736	0.500771	3.58919	0.000332	0.007623
A3_.00g036920.m01	His Kinase A (phosphoacceptor) domain	-	-	-	1121033.AUCF01000011_gene1776	64.9318	2.07587	0.578531	3.58818	0.000333	0.00764185
A3_.00g021310.m01	NA	NA	NA	NA	NA	75.3397	1.67883	0.468001	3.58723	0.000334	0.00764641
A3_.00g154010.m01	NA	NA	NA	NA	NA	131.44	1.2305	0.343124	3.58617	0.000336	0.00764641
A3_.00g160650.m01	Uncharacterized ACR, COG1678	-	-	K07735	2850.Phatr48166	457.443	1.24164	0.346274	3.58571	0.000336	0.00764899
A3_.00g078710.m01	NA	NA	NA	NA	NA	122.706	1.86991	0.522997	3.57537	0.00035	0.00785796
A3_.00g186700.m01	NA	NA	NA	NA	NA	112.128	1.94853	0.545281	3.57343	0.000352	0.00788336
A3_.00g122000.m01	NA	NA	NA	NA	NA	86.0818	1.94701	0.545103	3.57182	0.000355	0.00789684
A3_.00g072630.m01	NA	NA	NA	NA	NA	287.017	1.49849	0.419565	3.57154	0.000355	0.00789684
A3_.00g057140.m01	NA	NA	NA	NA	NA	115.964	1.62066	0.453934	3.57026	0.000357	0.00792464
A3_.00g187250.m01	NA	NA	NA	NA	NA	1067.76	1.02033	0.286016	3.56739	0.000361	0.00797976
A3_.00g042400.m01	1-aminocyclopropane-1-carboxylate deaminase activity	-	-	-	35128.Thaps2455	241.233	1.136	0.318578	3.56584	0.000363	0.00800421
A3_.00g050200.m01	NA	NA	NA	NA	NA	250.589	1.02704	0.288137	3.56442	0.000365	0.00801455
A3_.00g112860.m01	NA	NA	NA	NA	NA	656.084	3.05816	0.85821	3.56341	0.000366	0.0080335
A3_.00g170510.m01	-	-	-	-	159749.K0QYF3	1587.2	1.00796	0.28289	3.56309	0.000367	0.0080335
A3_.00g033230.m01	NA	NA	NA	NA	NA	545.936	1.5218	0.427223	3.56206	0.000368	0.00805406
A3_.00g141830.m01	NA	NA	NA	NA	NA	133.979	1.5306	0.431183	3.54978	0.000386	0.00834859
A3_.00g081290.m01	-	-	-	-	2850.Phatr48406	125.496	1.80137	0.507805	3.54736	0.000389	0.00841409
A3_.00g232380.m01	phytol kinase activity	-	2.7.1.182,2.7.1.216	K15892,K18678	227086.JGI_V11_142322	652.163	1.16518	0.32856	3.54632	0.000391	0.00841863
A3_.00g208150.m01	NA	NA	NA	NA	NA	279.084	1.54838	0.437729	3.53731	0.000404	0.00864826
A3_.00g140870.m01	NA	NA	NA	NA	NA	9.28585	6.40021	1.81073	3.5346	0.000408	0.00871413
A3_.00g136210.m01	NA	NA	NA	NA	NA	188.347	1.16821	0.331239	3.52681	0.000421	0.00895105
A3_.00g120590.m01	Cyclin	-	-	-	35128.Thaps20747	202.576	1.27325	0.361218	3.52487	0.000424	0.00900482
A3_.00g009890.m01	NA	NA	NA	NA	NA	181.821	1.68224	0.479272	3.51	0.000448	0.00941211
A3_.00g210540.m01	NA	NA	NA	NA	NA	89.6941	1.67171	0.476499	3.50832	0.000451	0.00945243
A3_.00g142910.m01	ATPase activity	GO:0000166,GO:0003674,GO:0003824,GO:0005215,GO:0005488,GO:0005524,GO:0005575,GO:0005623,GO:0005886,GO:0006810,GO:0006950,GO:0007154,GO:0008144,GO:0008150,GO:0009267,GO:0009605,GO:0009653,GO:0009987,GO:0009991,GO:0015399,GO:0015405,GO:0016020,GO:0016021,GO:0016462,GO:0016787,GO:0016817,GO:0016818,GO:0016887,GO:0017076,GO:0017111,GO:0022804,GO:0022857,GO:0030554,GO:0030587,GO:0031152,GO:0031224,GO:0031288,GO:0031667,GO:0031668,GO:0031669,GO:0032502,GO:0032553,GO:0032555,GO:0032559,GO:0032991,GO:0033554,GO:0035639,GO:0036094,GO:0042594,GO:0042623,GO:0042626,GO:0043167,GO:0043168,GO:0043190,GO:0043492,GO:0044425,GO:0044459,GO:0044464,GO:0044764,GO:0048856,GO:0050896,GO:0051179,GO:0051234,GO:0051703,GO:0051704,GO:0051716,GO:0055085,GO:0071496,GO:0071944,GO:0090702,GO:0097159,GO:0097367,GO:0098533,GO:0098630,GO:0098743,GO:0098796,GO:0098797,GO:0099120,GO:1901265,GO:1901363,GO:1902494,GO:1902495,GO:1904949,GO:1990351	-	K05681	227086.JGI_V11_43472	1081.46	1.22807	0.350059	3.50817	0.000451	0.00945243
A3_.00g033600.m01	-	-	-	-	2850.Phatr31620	56.5085	2.22542	0.634533	3.50717	0.000453	0.00947558
A3_.00g068270.m01	Aminotransferase class-V	-	-	-	1042377.AFPJ01000042_gene1074	137.883	1.41299	0.403548	3.50142	0.000463	0.0095963
A3_.00g140100.m01	Mitochondrial inner membrane protease subunit	-	-	-	159749.K0SLN9	134.054	1.57796	0.450846	3.5	0.000465	0.00963417
A3_.00g204600.m01	NA	NA	NA	NA	NA	798.206	1.09233	0.31214	3.4995	0.000466	0.00963976
A3_.00g135280.m01	Pfam:KH_3	-	-	-	35128.Thaps36929	159.909	1.71683	0.491086	3.49599	0.000472	0.00972549
A3_.00g095730.m01	KR domain	-	-	-	159749.K0STY6	188.671	1.14582	0.328159	3.49167	0.00048	0.00983743
A3_.00g071940.m01	Mitochondrial inner membrane protease subunit	-	-	-	35128.Thaps263724	165.922	1.5275	0.437655	3.49018	0.000483	0.00986835
A3_.00g157780.m01	NA	NA	NA	NA	NA	87.6881	2.22346	0.637371	3.48849	0.000486	0.00990584
A3_.00g093530.m01	NA	NA	NA	NA	NA	124.029	1.52899	0.438568	3.48631	0.00049	0.00996143
A3_.00g090860.m01	Protein of unknown function (DUF1501)	-	-	-	35128.Thaps24694	539.425	1.36142	0.390864	3.4831	0.000496	0.0100565
A3_.00g000480.m01	-	-	-	K07112	35128.Thaps7699	50.472	2.97119	0.853255	3.48219	0.000497	0.0100625
A3_.00g086740.m01	RecF/RecN/SMC N terminal domain	-	-	K06636	2850.Phatr25506	64.2229	2.1119	0.606507	3.48206	0.000498	0.0100625
A3_.00g112820.m01	NA	NA	NA	NA	NA	72.4868	2.52591	0.725676	3.48077	0.0005	0.0100936
A3_.00g215770.m01	-	-	-	-	2850.Phatr32443	491.094	1.29863	0.373252	3.47923	0.000503	0.0101388
A3_.00g072080.m01	Belongs to the TRAFAC class myosin-kinesin ATPase superfamily. Myosin family	-	-	-	2850.Phatr52058	74.6889	2.25707	0.650558	3.46944	0.000522	0.0104502
A3_.00g049290.m01	NA	NA	NA	NA	NA	220.114	1.21725	0.351073	3.46722	0.000526	0.010511
A3_.00g025160.m01	NA	NA	NA	NA	NA	144.613	1.75064	0.505708	3.46176	0.000537	0.0106601
A3_.00g107820.m01	NA	NA	NA	NA	NA	134.91	1.29157	0.37331	3.45978	0.000541	0.0107186
A3_.00g188850.m01	NA	NA	NA	NA	NA	261.155	1.46756	0.424194	3.45963	0.000541	0.0107186
A3_.00g155310.m01	sulfotransferase activity	-	2.8.2.4	K01016,K01025	55529.EKX32440	23.1555	3.43378	0.992851	3.4585	0.000543	0.0107502
A3_.00g065080.m01	Coproporphyrinogen III oxidase	-	1.3.3.3	K00228	159749.K0SZX1	451.544	1.11518	0.323115	3.45133	0.000558	0.0109863
A3_.00g107530.m01	NA	NA	NA	NA	NA	1139.14	1.23524	0.358097	3.44946	0.000562	0.011049
A3_.00g191450.m01	NA	NA	NA	NA	NA	8.60133	6.28912	1.82791	3.44061	0.00058	0.0113477
A3_.00g176910.m01	NA	NA	NA	NA	NA	290.364	1.58573	0.461149	3.43865	0.000585	0.0114025
A3_.00g090380.m01	NA	NA	NA	NA	NA	44.686	2.21739	0.645193	3.43679	0.000589	0.011448
A3_.00g204580.m01	NA	NA	NA	NA	NA	268.671	1.06952	0.311839	3.42972	0.000604	0.0117276
A3_.00g120770.m01	NA	NA	NA	NA	NA	11.393	5.70501	1.66584	3.42471	0.000615	0.0118996
A3_.00g079410.m01	Elongation factor G, domain IV	-	-	K12852	2850.Phatr45319	246.21	1.27499	0.372316	3.42448	0.000616	0.0118996
A3_.00g084600.m01	-	-	-	-	2850.Phatr50495	211.502	1.10967	0.324128	3.42354	0.000618	0.0119254
A3_.00g085710.m01	NA	NA	NA	NA	NA	257.467	1.56497	0.45785	3.41808	0.000631	0.0121095
A3_.00g121440.m01	NA	NA	NA	NA	NA	1095.86	1.05181	0.308646	3.40781	0.000655	0.0124409
A3_.00g154320.m01	NA	NA	NA	NA	NA	545.562	1.00211	0.294771	3.39962	0.000675	0.0127292
A3_.00g240800.m01	NA	NA	NA	NA	NA	74.9034	2.08072	0.613527	3.39141	0.000695	0.0130234
A3_.00g001090.m01	NA	NA	NA	NA	NA	294.162	1.0717	0.31604	3.39104	0.000696	0.0130234
A3_.00g201790.m01	NA	NA	NA	NA	NA	96.0752	2.0528	0.605639	3.38947	0.0007	0.0130572
A3_.00g103620.m01	NA	NA	NA	NA	NA	137.133	1.16027	0.342477	3.38787	0.000704	0.0130882
A3_.00g116650.m01	NA	NA	NA	NA	NA	514.845	1.00613	0.297221	3.38514	0.000711	0.013204
A3_.00g219010.m01	calmodulin-dependent protein kinase activity	-	2.7.11.17	K04515	2850.Phatr34071	301.248	1.10885	0.327803	3.38268	0.000718	0.0132766
A3_.00g056690.m01	NA	NA	NA	NA	NA	291.608	1.72071	0.509837	3.37503	0.000738	0.0135655
A3_.00g236850.m01	Belongs to the protein kinase superfamily	-	-	-	2850.Phatr10539	152.285	1.39454	0.413213	3.37488	0.000738	0.0135655
A3_.00g055690.m01	NA	NA	NA	NA	NA	342.883	1.05925	0.314514	3.3679	0.000757	0.0138094
A3_.00g198560.m01	NA	NA	NA	NA	NA	238.836	1.3748	0.408222	3.36778	0.000758	0.0138094
A3_.00g240040.m01	NA	NA	NA	NA	NA	460.535	1.02911	0.306859	3.35371	0.000797	0.0143524
A3_.00g157650.m01	NA	NA	NA	NA	NA	8.28104	6.23469	1.85978	3.35238	0.000801	0.0143611
A3_.00g137700.m01	Ctr copper transporter family	-	-	-	529818.AMSG_11814T0	76.7183	2.32306	0.692974	3.35231	0.000801	0.0143611
A3_.00g230420.m01	-	-	-	-	7739.XP_002611467.1	127.524	1.48497	0.443153	3.35091	0.000805	0.0143858
A3_.00g015650.m01	NA	NA	NA	NA	NA	171.695	1.71913	0.513227	3.34965	0.000809	0.0144251
A3_.00g000890.m01	NA	NA	NA	NA	NA	307.763	1.57541	0.470513	3.34827	0.000813	0.0144257
A3_.00g092290.m01	extracellular ligand-gated ion channel activity	-	-	-	2903.EOD03727	295.687	1.0011	0.299409	3.34358	0.000827	0.0146255
A3_.00g219340.m01	NA	NA	NA	NA	NA	97.7827	1.45581	0.435529	3.34262	0.00083	0.0146441
A3_.00g123290.m01	Protein of unknown function (DUF1800)	-	-	-	35128.Thaps22658	155.158	2.26883	0.678927	3.34179	0.000832	0.0146559
A3_.00g197490.m01	NA	NA	NA	NA	NA	117.956	1.78902	0.535525	3.34067	0.000836	0.0146987
A3_.00g040680.m01	NA	NA	NA	NA	NA	106.268	1.9235	0.575902	3.33998	0.000838	0.0147193
A3_.00g235860.m01	NA	NA	NA	NA	NA	416.147	2.79232	0.83675	3.33711	0.000847	0.0148078
A3_.00g178720.m01	PFAM Beta-propeller repeat	-	-	-	1471522.JFNU01000170_gene415	185.953	1.26785	0.380484	3.33221	0.000862	0.0150547
A3_.00g129840.m01	NA	NA	NA	NA	NA	2105.24	2.81473	0.845163	3.3304	0.000867	0.0151363
A3_.00g103260.m01	NA	NA	NA	NA	NA	164.381	1.793	0.53845	3.32993	0.000869	0.0151456
A3_.00g202820.m01	Radical SAM superfamily	-	-	-	2850.Phatr30965	164.111	1.23579	0.371285	3.32841	0.000873	0.015212
A3_.00g239130.m01	NA	NA	NA	NA	NA	25.4544	3.25884	0.979885	3.32573	0.000882	0.0152638
A3_.00g145740.m01	NA	NA	NA	NA	NA	103.866	1.88097	0.566272	3.32167	0.000895	0.0154173
A3_.00g085210.m01	NA	NA	NA	NA	NA	2205.95	1.98719	0.598661	3.31939	0.000902	0.015494
A3_.00g156170.m01	NA	NA	NA	NA	NA	78.6729	1.6145	0.486542	3.31832	0.000906	0.0155369
A3_.00g164300.m01	NA	NA	NA	NA	NA	206.167	1.29883	0.392699	3.30744	0.000942	0.0159656
A3_.00g092210.m01	Ricin-type beta-trefoil	-	-	-	164328.Phyra87481	254.197	1.40268	0.424142	3.30711	0.000943	0.0159656
A3_.00g092040.m01	Heat shock chaperonin-binding motif.	-	-	K04523	35128.Thaps21756	957.222	1.07663	0.325575	3.30686	0.000943	0.0159656
A3_.00g170310.m01	NA	NA	NA	NA	NA	185.414	1.11061	0.335999	3.30539	0.000948	0.0160329
A3_.00g112810.m01	Protein of unknown function (DUF1295)	-	-	-	35128.Thaps17073	233.052	1.34785	0.407897	3.30439	0.000952	0.0160736
A3_.00g104430.m01	Pfam:RRM_6	-	-	K12831	35128.Thaps15972	252.381	1.14045	0.34544	3.30145	0.000962	0.0161918
A3_.00g075240.m01	-	-	-	-	2850.Phatr42612	248.727	1.26675	0.383749	3.30097	0.000964	0.0162026
A3_.00g109010.m01	NA	NA	NA	NA	NA	290.55	1.27067	0.385222	3.29854	0.000972	0.0163264
A3_.00g200970.m01	N terminus of Rad21 / Rec8 like protein	-	-	K06670	159749.K0RNW5	197.974	1.26636	0.384533	3.29323	0.00099	0.0165344
A3_.00g236380.m01	NA	NA	NA	NA	NA	75.2087	1.92809	0.585929	3.29066	0.001	0.0166403
A3_.00g086620.m01	-	-	-	-	35128.Thaps8734	133.943	1.41918	0.431487	3.28904	0.00100529	0.0166789
A3_.00g241150.m01	Protein of unknown function (DUF1350)	-	-	-	2850.Phatrdraft1423	182.105	1.48622	0.452094	3.28742	0.00101109	0.0167579
A3_.00g181420.m01	NA	NA	NA	NA	NA	154.954	1.32608	0.403771	3.28425	0.00102254	0.0168955
A3_.00g211310.m01	NA	NA	NA	NA	NA	198.955	1.51482	0.461326	3.28361	0.00102485	0.0169164
A3_.00g028730.m01	NA	NA	NA	NA	NA	293.214	1.26539	0.38598	3.27839	0.00104401	0.0171814
A3_.00g021200.m01	NA	NA	NA	NA	NA	304.353	1.12335	0.343188	3.27329	0.00106303	0.0174341
A3_.00g130620.m01	NA	NA	NA	NA	NA	340.483	1.07034	0.327011	3.27309	0.0010638	0.0174341
A3_.00g177360.m01	NA	NA	NA	NA	NA	220.256	1.42491	0.435448	3.27228	0.00106682	0.0174628
A3_.00g155050.m01	NA	NA	NA	NA	NA	127.802	1.17308	0.358539	3.27184	0.0010685	0.0174628
A3_.00g023260.m01	NA	NA	NA	NA	NA	171.219	1.57003	0.480646	3.26649	0.00108888	0.017737
A3_.00g104440.m01	NA	NA	NA	NA	NA	764.811	1.00663	0.308569	3.26226	0.00110527	0.0179858
A3_.00g215670.m01	-	-	-	-	35128.Thaps4569	197.542	1.00383	0.307852	3.26076	0.00111114	0.0180448
A3_.00g006330.m01	NA	NA	NA	NA	NA	599.432	1.10186	0.338565	3.25451	0.00113587	0.0182805
A3_.00g171160.m01	NA	NA	NA	NA	NA	983.984	1.06261	0.326879	3.25076	0.00115096	0.0184497
A3_.00g119310.m01	NA	NA	NA	NA	NA	102.182	1.43854	0.442642	3.24989	0.0011545	0.0184698
A3_.00g229080.m01	ABC transporter	GO:0000166,GO:0003674,GO:0003824,GO:0005215,GO:0005488,GO:0005524,GO:0005575,GO:0005622,GO:0005623,GO:0005737,GO:0005773,GO:0005774,GO:0006810,GO:0006869,GO:0008144,GO:0008150,GO:0009653,GO:0010876,GO:0015399,GO:0015405,GO:0016020,GO:0016021,GO:0016462,GO:0016787,GO:0016817,GO:0016818,GO:0016887,GO:0017076,GO:0017111,GO:0022804,GO:0022857,GO:0030554,GO:0030587,GO:0031090,GO:0031224,GO:0031288,GO:0032502,GO:0032553,GO:0032555,GO:0032559,GO:0033036,GO:0035639,GO:0036094,GO:0042623,GO:0042626,GO:0043167,GO:0043168,GO:0043226,GO:0043227,GO:0043229,GO:0043231,GO:0043492,GO:0044422,GO:0044424,GO:0044425,GO:0044437,GO:0044444,GO:0044446,GO:0044464,GO:0048856,GO:0051179,GO:0051234,GO:0051703,GO:0051704,GO:0055085,GO:0071702,GO:0090702,GO:0097159,GO:0097367,GO:0098588,GO:0098805,GO:0099120,GO:1901265,GO:1901363	-	K05643,K05645	2850.Phatr23497	737.475	1.37515	0.423625	3.24616	0.00116973	0.0186578
A3_.00g035220.m01	NA	NA	NA	NA	NA	56.0417	1.72536	0.53348	3.23416	0.00121999	0.0192823
A3_.00g150200.m01	RNA pseudouridylate synthase	-	-	-	35128.Thaps269765	94.7066	1.93859	0.599457	3.23391	0.00122109	0.0192823
A3_.00g020500.m01	voltage-gated potassium channel activity	-	-	-	2903.EOD29654	126.138	1.77755	0.550064	3.23154	0.00123124	0.0193893
A3_.00g133590.m01	NA	NA	NA	NA	NA	505.335	1.16784	0.361587	3.22975	0.00123896	0.0194919
A3_.00g201130.m01	NA	NA	NA	NA	NA	173.109	1.47037	0.456253	3.22272	0.00126982	0.0198609
A3_.00g195570.m01	Dihydrolipoamide acetyltransferase component of pyruvate dehydrogenase complex	GO:0003674,GO:0003824,GO:0004147,GO:0005488,GO:0005515,GO:0005575,GO:0005622,GO:0005623,GO:0005737,GO:0005739,GO:0005759,GO:0005829,GO:0005929,GO:0005947,GO:0006082,GO:0006091,GO:0006099,GO:0006101,GO:0006629,GO:0006631,GO:0006633,GO:0008150,GO:0008152,GO:0008610,GO:0009058,GO:0009060,GO:0009295,GO:0009353,GO:0009889,GO:0009891,GO:0009893,GO:0009987,GO:0010565,GO:0015980,GO:0016053,GO:0016417,GO:0016740,GO:0016746,GO:0016747,GO:0016999,GO:0017144,GO:0019216,GO:0019217,GO:0019222,GO:0019752,GO:0019899,GO:0030062,GO:0030425,GO:0030523,GO:0031323,GO:0031325,GO:0031326,GO:0031328,GO:0031625,GO:0031974,GO:0032787,GO:0032991,GO:0036477,GO:0040019,GO:0042304,GO:0042645,GO:0042995,GO:0043005,GO:0043226,GO:0043227,GO:0043228,GO:0043229,GO:0043231,GO:0043232,GO:0043233,GO:0043436,GO:0043754,GO:0044237,GO:0044238,GO:0044249,GO:0044255,GO:0044281,GO:0044283,GO:0044389,GO:0044422,GO:0044424,GO:0044429,GO:0044444,GO:0044446,GO:0044463,GO:0044464,GO:0045239,GO:0045240,GO:0045252,GO:0045333,GO:0045723,GO:0045834,GO:0045923,GO:0045995,GO:0046394,GO:0046662,GO:0046889,GO:0046890,GO:0048518,GO:0048520,GO:0048522,GO:0048580,GO:0048582,GO:0050789,GO:0050793,GO:0050794,GO:0050795,GO:0051094,GO:0051239,GO:0051240,GO:0055114,GO:0061062,GO:0061063,GO:0062012,GO:0062013,GO:0065007,GO:0070013,GO:0071704,GO:0072330,GO:0072350,GO:0080090,GO:0097447,GO:0097458,GO:0098798,GO:0120025,GO:0120038,GO:1901046,GO:1901576,GO:1902494,GO:1990204,GO:1990234,GO:2000026,GO:2000241,GO:2000243	2.3.1.168,3.6.4.13	K09699,K11273,K20166	2903.EOD19118	228.884	1.40876	0.437318	3.22136	0.00127586	0.0198974
A3_.00g100760.m01	Triose-phosphate Transporter family	-	-	K15283	2850.Phatr54017	8.00868	6.18717	1.92403	3.21574	0.00130109	0.0201157
A3_.00g187090.m01	NA	NA	NA	NA	NA	65.0099	2.17904	0.679595	3.20638	0.00134415	0.0206427
A3_.00g053330.m01	E1-E2 ATPase	-	3.6.3.54	K17686	2850.Phatr52468	111.544	2.03672	0.636509	3.19982	0.00137512	0.0210381
A3_.00g137400.m01	NA	NA	NA	NA	NA	71.7755	1.65642	0.517964	3.19795	0.00138409	0.0211352
A3_.00g206910.m01	NA	NA	NA	NA	NA	267.759	1.44174	0.451801	3.19109	0.00141736	0.0215499
A3_.00g089680.m01	FtsZ family, C-terminal domain	-	-	K03531	2850.Phatr42361	30.6209	2.56358	0.803384	3.19098	0.00141793	0.0215499
A3_.00g030570.m01	NA	NA	NA	NA	NA	719.352	1.15787	0.363227	3.18773	0.00143394	0.0217522
A3_.00g109440.m01	NA	NA	NA	NA	NA	240.005	3.47839	1.09262	3.18353	0.00145489	0.0220078
A3_.00g192490.m01	Holliday junction DNA helicase ruvB N-terminus	-	-	-	159749.K0R732	274.767	1.29713	0.40767	3.18182	0.00146352	0.0221176
A3_.00g126620.m01	NA	NA	NA	NA	NA	127.961	1.36332	0.42859	3.18094	0.00146798	0.0221492
A3_.00g050990.m01	NA	NA	NA	NA	NA	76.8188	1.70867	0.537691	3.1778	0.00148399	0.0223014
A3_.00g153220.m01	Belongs to the MIP aquaporin (TC 1.A.8) family	-	-	-	2850.Phatr43157	136.009	1.49687	0.471191	3.17677	0.00148924	0.0223387
A3_.00g026560.m01	NmrA-like family	-	1.3.1.75	K19073	35128.Thaps268474	128.883	1.66152	0.52351	3.1738	0.00150458	0.0225058
A3_.00g116450.m01	NA	NA	NA	NA	NA	41.1691	1.88403	0.593931	3.17213	0.00151325	0.0225935
A3_.00g206870.m01	NA	NA	NA	NA	NA	9.54846	5.45032	1.72008	3.16864	0.00153156	0.0228457
A3_.00g193940.m01	-	-	-	-	35128.Thaps4946	119.215	1.10558	0.349435	3.16391	0.00155667	0.0231044
A3_.00g050830.m01	NA	NA	NA	NA	NA	468.876	1.00902	0.318924	3.16384	0.00155703	0.0231044
A3_.00g107510.m01	NA	NA	NA	NA	NA	26.9385	2.4293	0.768725	3.16017	0.00157678	0.0232619
A3_.00g043290.m01	NA	NA	NA	NA	NA	124.063	1.32426	0.41933	3.15804	0.00158836	0.0233737
A3_.00g044520.m01	NA	NA	NA	NA	NA	157.995	1.3411	0.42479	3.1571	0.00159349	0.0234043
A3_.00g022970.m01	NA	NA	NA	NA	NA	22.6935	3.81141	1.20794	3.15531	0.0016033	0.0235238
A3_.00g208030.m01	Zinc carboxypeptidase	-	-	-	2850.Phatr47504	436.51	1.11183	0.353154	3.1483	0.00164223	0.0239501
A3_.00g211020.m01	Vacuolar 14 Fab1-binding region	-	-	K20221	159749.K0RCI5	497.017	1.46667	0.466137	3.14644	0.00165274	0.0240738
A3_.00g138540.m01	-	-	-	-	35128.Thaps22601	130.85	1.35764	0.432835	3.13661	0.00170913	0.0247386
A3_.00g237690.m01	Uroporphyrinogen-III synthase HemD	-	4.2.1.75	K01719	35128.Thaps2950	40.7871	2.1632	0.690346	3.1335	0.00172737	0.0249131
A3_.00g054510.m01	NA	NA	NA	NA	NA	283.268	1.26988	0.405409	3.13234	0.00173421	0.0249671
A3_.00g078230.m01	NA	NA	NA	NA	NA	202.383	1.06296	0.339568	3.13032	0.00174615	0.0249937
A3_.00g045250.m01	Motif C-terminal to PAS motifs (likely to contribute to PAS structural domain)	GO:0000155,GO:0000160,GO:0000166,GO:0003674,GO:0003676,GO:0003723,GO:0003729,GO:0003824,GO:0004672,GO:0004673,GO:0004674,GO:0005488,GO:0005515,GO:0005524,GO:0005575,GO:0005622,GO:0005623,GO:0005634,GO:0005737,GO:0005773,GO:0005886,GO:0006464,GO:0006468,GO:0006793,GO:0006796,GO:0006807,GO:0006996,GO:0007154,GO:0007165,GO:0007623,GO:0008144,GO:0008150,GO:0008152,GO:0009314,GO:0009416,GO:0009605,GO:0009606,GO:0009628,GO:0009637,GO:0009638,GO:0009657,GO:0009658,GO:0009785,GO:0009881,GO:0009882,GO:0009898,GO:0009902,GO:0009903,GO:0009904,GO:0009986,GO:0009987,GO:0010119,GO:0010155,GO:0010181,GO:0010359,GO:0010360,GO:0010361,GO:0010362,GO:0016020,GO:0016043,GO:0016301,GO:0016310,GO:0016740,GO:0016772,GO:0016773,GO:0016775,GO:0017076,GO:0018106,GO:0018193,GO:0018202,GO:0018298,GO:0019538,GO:0019750,GO:0022898,GO:0023014,GO:0023052,GO:0030522,GO:0030554,GO:0032409,GO:0032410,GO:0032412,GO:0032413,GO:0032553,GO:0032555,GO:0032559,GO:0032879,GO:0034762,GO:0034763,GO:0034765,GO:0034766,GO:0035556,GO:0035639,GO:0036094,GO:0036211,GO:0038023,GO:0042802,GO:0043167,GO:0043168,GO:0043170,GO:0043226,GO:0043227,GO:0043229,GO:0043231,GO:0043269,GO:0043271,GO:0043412,GO:0044070,GO:0044092,GO:0044237,GO:0044238,GO:0044260,GO:0044267,GO:0044424,GO:0044425,GO:0044444,GO:0044459,GO:0044464,GO:0046777,GO:0048037,GO:0048511,GO:0048519,GO:0050662,GO:0050789,GO:0050794,GO:0050896,GO:0051049,GO:0051051,GO:0051179,GO:0051234,GO:0051640,GO:0051641,GO:0051644,GO:0051649,GO:0051656,GO:0051667,GO:0051716,GO:0060089,GO:0065007,GO:0065009,GO:0071214,GO:0071478,GO:0071482,GO:0071483,GO:0071704,GO:0071840,GO:0071944,GO:0097159,GO:0097367,GO:0098552,GO:0098562,GO:0104004,GO:0140096,GO:1901265,GO:1901363,GO:1901564,GO:1903792,GO:1903959,GO:1903960,GO:1904062	2.7.11.1	K20715	159749.K0SY93	299.259	1.02507	0.327476	3.1302	0.00174685	0.0249937
A3_.00g177410.m01	NA	NA	NA	NA	NA	173.154	1.501	0.481083	3.12005	0.00180821	0.0256202
A3_.00g073980.m01	Triosephosphate isomerase	GO:0003674,GO:0003824,GO:0004807,GO:0005575,GO:0005622,GO:0005623,GO:0005737,GO:0005829,GO:0005975,GO:0005996,GO:0006006,GO:0006066,GO:0006071,GO:0006081,GO:0006082,GO:0006090,GO:0006091,GO:0006094,GO:0006096,GO:0006139,GO:0006163,GO:0006164,GO:0006165,GO:0006725,GO:0006732,GO:0006733,GO:0006753,GO:0006754,GO:0006757,GO:0006793,GO:0006796,GO:0006807,GO:0008150,GO:0008152,GO:0009056,GO:0009058,GO:0009108,GO:0009117,GO:0009123,GO:0009124,GO:0009126,GO:0009127,GO:0009132,GO:0009135,GO:0009141,GO:0009142,GO:0009144,GO:0009145,GO:0009150,GO:0009152,GO:0009156,GO:0009161,GO:0009165,GO:0009166,GO:0009167,GO:0009168,GO:0009179,GO:0009185,GO:0009199,GO:0009201,GO:0009205,GO:0009206,GO:0009259,GO:0009260,GO:0009987,GO:0016051,GO:0016052,GO:0016053,GO:0016310,GO:0016853,GO:0016860,GO:0016861,GO:0017144,GO:0018130,GO:0019318,GO:0019319,GO:0019359,GO:0019362,GO:0019363,GO:0019400,GO:0019405,GO:0019438,GO:0019439,GO:0019563,GO:0019637,GO:0019682,GO:0019693,GO:0019751,GO:0019752,GO:0032787,GO:0034404,GO:0034641,GO:0034654,GO:0034655,GO:0042866,GO:0043436,GO:0044237,GO:0044238,GO:0044248,GO:0044249,GO:0044262,GO:0044270,GO:0044271,GO:0044275,GO:0044281,GO:0044282,GO:0044283,GO:0044424,GO:0044444,GO:0044464,GO:0046031,GO:0046034,GO:0046164,GO:0046166,GO:0046174,GO:0046184,GO:0046364,GO:0046390,GO:0046394,GO:0046434,GO:0046483,GO:0046496,GO:0046700,GO:0046939,GO:0051186,GO:0051188,GO:0055086,GO:0071704,GO:0072330,GO:0072521,GO:0072522,GO:0072524,GO:0072525,GO:0090407,GO:1901135,GO:1901137,GO:1901292,GO:1901293,GO:1901360,GO:1901361,GO:1901362,GO:1901564,GO:1901566,GO:1901575,GO:1901576,GO:1901615,GO:1901616	1.2.1.12,5.3.1.1	K00134,K01803	2850.Phatr18228	49.3688	2.01116	0.645152	3.11734	0.0018249	0.0258114
A3_.00g214460.m01	NA	NA	NA	NA	NA	200.87	1.17093	0.375805	3.11579	0.00183453	0.025902
A3_.00g065430.m01	NA	NA	NA	NA	NA	24.3246	3.73988	1.20047	3.11534	0.00183732	0.0259164
A3_.00g068290.m01	high mobility group	-	-	-	35128.Thaps5285	1458.98	1.09435	0.351303	3.11511	0.00183876	0.0259164
A3_.00g060330.m01	ABC transporter	-	-	K06185	35128.Thaps39286	240.678	1.02826	0.330211	3.11395	0.001846	0.0259593
A3_.00g169440.m01	NA	NA	NA	NA	NA	139.804	2.39811	0.771362	3.10893	0.00187767	0.0263267
A3_.00g218000.m01	-	-	-	K08901	2850.Phatr54499	527.557	1.14521	0.368867	3.10466	0.00190495	0.0265442
A3_.00g226830.m01	NA	NA	NA	NA	NA	302.045	1.41799	0.456738	3.1046	0.00190534	0.0265442
A3_.00g196600.m01	NA	NA	NA	NA	NA	52.8056	1.91683	0.618961	3.09685	0.00195588	0.027093
A3_.00g231670.m01	NA	NA	NA	NA	NA	56.401	1.93835	0.626215	3.09534	0.00196585	0.0271844
A3_.00g117040.m01	NA	NA	NA	NA	NA	492.687	1.12344	0.363056	3.09438	0.00197222	0.0271945
A3_.00g175720.m01	NA	NA	NA	NA	NA	354.082	1.06295	0.343536	3.09414	0.00197385	0.0271945
A3_.00g081750.m01	NA	NA	NA	NA	NA	129.819	1.41976	0.458856	3.09413	0.0019739	0.0271945
A3_.00g067320.m01	Calcium-activated chloride channel	-	-	-	2850.Phatr41359	300.369	1.34553	0.434924	3.09372	0.00197666	0.0271945
A3_.00g152870.m01	NA	NA	NA	NA	NA	201.153	1.09257	0.353206	3.09329	0.00197951	0.0271945
A3_.00g168500.m01	NA	NA	NA	NA	NA	229.262	1.09587	0.35434	3.0927	0.00198346	0.0271945
A3_.00g077380.m01	sequence-specific DNA binding	-	-	K09419	2850.Phatr50136	122.708	1.28923	0.416993	3.09174	0.00198989	0.0272487
A3_.00g008210.m01	NA	NA	NA	NA	NA	127.319	1.12735	0.36501	3.08856	0.00201132	0.0274596
A3_.00g237400.m01	NA	NA	NA	NA	NA	74.5282	1.46825	0.476314	3.08253	0.00205247	0.027744
A3_.00g212630.m01	NA	NA	NA	NA	NA	104.612	1.2786	0.414795	3.08248	0.00205286	0.027744
A3_.00g086470.m01	NA	NA	NA	NA	NA	179.301	1.17355	0.381055	3.07975	0.00207177	0.0278833
A3_.00g021650.m01	NA	NA	NA	NA	NA	39.2724	3.01005	0.977661	3.07882	0.0020782	0.0279464
A3_.00g116430.m01	NA	NA	NA	NA	NA	185.05	1.16855	0.379707	3.07751	0.00208741	0.0280468
A3_.00g074210.m01	Protein tesmin TSO1-like CXC 5	GO:0003674,GO:0003700,GO:0005488,GO:0005575,GO:0005622,GO:0005623,GO:0005634,GO:0006355,GO:0007275,GO:0008150,GO:0009889,GO:0010468,GO:0010556,GO:0019219,GO:0019222,GO:0031323,GO:0031326,GO:0032501,GO:0032502,GO:0043167,GO:0043169,GO:0043226,GO:0043227,GO:0043229,GO:0043231,GO:0044424,GO:0044464,GO:0046872,GO:0048856,GO:0050789,GO:0050794,GO:0051171,GO:0051252,GO:0060255,GO:0065007,GO:0080090,GO:0140110,GO:1903506,GO:2000112,GO:2001141	-	K21776	4155.Migut.K00502.1.p	282.58	1.0139	0.329691	3.07532	0.00210279	0.0281362
A3_.00g091370.m01	NAD/NADP octopine/nopaline dehydrogenase, alpha-helical domain	-	-	-	159749.K0TB56	366.287	1.14774	0.373737	3.07097	0.00213365	0.0284075
A3_.00g187860.m01	NA	NA	NA	NA	NA	102.452	1.78169	0.580556	3.06894	0.00214818	0.0285302
A3_.00g189040.m01	NA	NA	NA	NA	NA	62.9097	1.67917	0.547362	3.06774	0.00215684	0.0285746
A3_.00g006440.m01	Dihydrouridine synthase (Dus)	-	-	-	35128.Thaps8501	256.217	1.09872	0.358513	3.06465	0.00217923	0.0287294
A3_.00g049450.m01	NA	NA	NA	NA	NA	10.649	4.66133	1.52168	3.06328	0.00218928	0.0288142
A3_.00g104970.m01	NA	NA	NA	NA	NA	14.4538	4.16625	1.36067	3.06191	0.00219927	0.0288991
A3_.00g203510.m01	NA	NA	NA	NA	NA	210.389	1.23118	0.403302	3.05276	0.00226745	0.0296499
A3_.00g059790.m01	Control of topological states of DNA by transient breakage and subsequent rejoining of DNA strands. Topoisomerase II makes double-strand breaks	-	5.99.1.3	K03164	2850.Phatr13581	119.618	1.8878	0.61974	3.04611	0.00231822	0.0300696
A3_.00g068390.m01	NA	NA	NA	NA	NA	36.7378	2.19249	0.720192	3.04431	0.00233212	0.030216
A3_.00g202930.m01	NA	NA	NA	NA	NA	78.2369	1.83674	0.603442	3.04378	0.00233627	0.030216
A3_.00g004060.m01	heat shock factor	-	-	-	2850.Phatrdraft1650	108.521	4.56207	1.49892	3.04357	0.00233786	0.030216
A3_.00g146640.m01	mitotic DNA replication checkpoint	-	-	K06662	2850.Phatr33013	182.841	1.22693	0.403169	3.0432	0.00234075	0.030216
A3_.00g063920.m01	-	-	-	-	2850.Phatr49616	143.808	1.2168	0.400254	3.04007	0.00236525	0.0303861
A3_.00g171530.m01	NA	NA	NA	NA	NA	425.949	1.46623	0.482558	3.03845	0.00237797	0.0304635
A3_.00g207410.m01	NA	NA	NA	NA	NA	243.882	1.6387	0.539371	3.03817	0.00238021	0.0304635
A3_.00g047400.m01	NA	NA	NA	NA	NA	56.2843	3.03634	1.00096	3.03343	0.00241791	0.0307925
A3_.00g236800.m01	-	-	-	-	2850.Phatr46841	262.497	1.08751	0.358829	3.03072	0.00243975	0.0309972
A3_.00g224980.m01	NA	NA	NA	NA	NA	260.451	1.58037	0.522255	3.02605	0.0024777	0.0314297
A3_.00g124580.m01	NA	NA	NA	NA	NA	417.595	1.05988	0.350537	3.02359	0.00249797	0.0315307
A3_.00g244490.m01	ABC transporter	-	-	-	35128.Thapsdraft1319	146.018	1.40214	0.463765	3.02338	0.00249967	0.0315307
A3_.00g171400.m01	NA	NA	NA	NA	NA	13.506	4.37795	1.44889	3.02158	0.00251459	0.0316237
A3_.00g173010.m01	NA	NA	NA	NA	NA	251.881	1.20654	0.399464	3.0204	0.00252438	0.0317221
A3_.00g042470.m01	Aminotransferase class I and II	-	2.6.1.2	K00814	159749.K0RAQ9	157.355	1.30948	0.434026	3.01705	0.00255251	0.031951
A3_.00g093460.m01	NA	NA	NA	NA	NA	90.0901	1.6767	0.556146	3.01485	0.00257106	0.0321083
A3_.00g159670.m01	NA	NA	NA	NA	NA	448.429	1.32976	0.441183	3.01408	0.0025776	0.0321651
A3_.00g007290.m01	peptidyl-prolyl cis-trans isomerase activity	GO:0000413,GO:0003674,GO:0003755,GO:0003824,GO:0006464,GO:0006807,GO:0008150,GO:0008152,GO:0009987,GO:0016853,GO:0016859,GO:0018193,GO:0018208,GO:0019538,GO:0036211,GO:0043170,GO:0043412,GO:0044237,GO:0044238,GO:0044260,GO:0044267,GO:0071704,GO:0140096,GO:1901564	5.2.1.8	K09569,K09573,K09577	2850.Phatr36362	12.0925	4.22504	1.40316	3.0111	0.00260307	0.0323826
A3_.00g233320.m01	-	-	-	-	2850.Phatr41244	44.2014	2.37766	0.790179	3.00902	0.00262094	0.0325547
A3_.00g194480.m01	Protein tyrosine kinase	GO:0000166,GO:0000323,GO:0000902,GO:0000904,GO:0001882,GO:0001883,GO:0003674,GO:0003824,GO:0004672,GO:0004674,GO:0005488,GO:0005515,GO:0005524,GO:0005525,GO:0005575,GO:0005622,GO:0005623,GO:0005737,GO:0005764,GO:0005765,GO:0005768,GO:0005770,GO:0005773,GO:0005774,GO:0005794,GO:0005795,GO:0006464,GO:0006468,GO:0006793,GO:0006796,GO:0006807,GO:0006810,GO:0006897,GO:0006914,GO:0006928,GO:0006935,GO:0006950,GO:0006979,GO:0006996,GO:0007005,GO:0007017,GO:0007018,GO:0007154,GO:0007165,GO:0007275,GO:0007399,GO:0007409,GO:0007411,GO:0007528,GO:0008088,GO:0008104,GO:0008144,GO:0008150,GO:0008152,GO:0009056,GO:0009267,GO:0009605,GO:0009653,GO:0009894,GO:0009987,GO:0009991,GO:0010008,GO:0010506,GO:0010721,GO:0010769,GO:0010771,GO:0010941,GO:0010970,GO:0010975,GO:0010977,GO:0012505,GO:0016020,GO:0016043,GO:0016049,GO:0016192,GO:0016197,GO:0016241,GO:0016301,GO:0016310,GO:0016482,GO:0016740,GO:0016772,GO:0016773,GO:0017016,GO:0017076,GO:0017137,GO:0018105,GO:0018193,GO:0018209,GO:0019001,GO:0019222,GO:0019538,GO:0019899,GO:0022008,GO:0022603,GO:0022604,GO:0023052,GO:0030030,GO:0030100,GO:0030154,GO:0030182,GO:0030424,GO:0030425,GO:0030554,GO:0030705,GO:0031090,GO:0031175,GO:0031267,GO:0031323,GO:0031329,GO:0031344,GO:0031345,GO:0031410,GO:0031594,GO:0031667,GO:0031668,GO:0031669,GO:0031902,GO:0031982,GO:0031984,GO:0032418,GO:0032501,GO:0032502,GO:0032549,GO:0032550,GO:0032553,GO:0032555,GO:0032559,GO:0032561,GO:0032879,GO:0032886,GO:0032989,GO:0032990,GO:0033036,GO:0033043,GO:0033267,GO:0033554,GO:0034613,GO:0034976,GO:0035556,GO:0035639,GO:0036094,GO:0036211,GO:0036465,GO:0036477,GO:0040007,GO:0040011,GO:0042147,GO:0042221,GO:0042330,GO:0042594,GO:0042995,GO:0043005,GO:0043025,GO:0043167,GO:0043168,GO:0043169,GO:0043170,GO:0043195,GO:0043198,GO:0043226,GO:0043227,GO:0043229,GO:0043231,GO:0043412,GO:0043679,GO:0044087,GO:0044088,GO:0044237,GO:0044238,GO:0044248,GO:0044260,GO:0044267,GO:0044297,GO:0044306,GO:0044422,GO:0044424,GO:0044431,GO:0044433,GO:0044437,GO:0044440,GO:0044444,GO:0044446,GO:0044456,GO:0044463,GO:0044464,GO:0045202,GO:0045595,GO:0045596,GO:0045664,GO:0045665,GO:0046872,GO:0046907,GO:0048311,GO:0048312,GO:0048468,GO:0048488,GO:0048489,GO:0048519,GO:0048523,GO:0048588,GO:0048589,GO:0048666,GO:0048667,GO:0048675,GO:0048699,GO:0048731,GO:0048812,GO:0048814,GO:0048846,GO:0048856,GO:0048858,GO:0048869,GO:0050767,GO:0050768,GO:0050773,GO:0050774,GO:0050789,GO:0050793,GO:0050794,GO:0050803,GO:0050807,GO:0050808,GO:0050896,GO:0051020,GO:0051049,GO:0051093,GO:0051128,GO:0051129,GO:0051179,GO:0051234,GO:0051239,GO:0051241,GO:0051493,GO:0051640,GO:0051641,GO:0051645,GO:0051646,GO:0051648,GO:0051649,GO:0051650,GO:0051656,GO:0051683,GO:0051716,GO:0051960,GO:0051961,GO:0060284,GO:0060341,GO:0060548,GO:0060560,GO:0060627,GO:0061174,GO:0061564,GO:0061845,GO:0061919,GO:0065007,GO:0065008,GO:0070507,GO:0070727,GO:0071212,GO:0071496,GO:0071704,GO:0071840,GO:0090128,GO:0097159,GO:0097367,GO:0097447,GO:0097458,GO:0097479,GO:0097480,GO:0097485,GO:0097708,GO:0098588,GO:0098657,GO:0098693,GO:0098791,GO:0098793,GO:0098805,GO:0098852,GO:0099003,GO:0099111,GO:0099174,GO:0099504,GO:0120025,GO:0120035,GO:0120036,GO:0120038,GO:0120039,GO:0140096,GO:0150034,GO:1900242,GO:1901214,GO:1901215,GO:1901265,GO:1901363,GO:1901564,GO:1902115,GO:1902284,GO:1903421,GO:1990033,GO:1990138,GO:2000026,GO:2000171,GO:2000331,GO:2000785	-	K14304	2850.Phatr42850	199.647	1.59023	0.528709	3.00776	0.00263183	0.0326395
A3_.00g198010.m01	NA	NA	NA	NA	NA	73.5328	1.79081	0.595873	3.00535	0.00265273	0.032823
A3_.00g148990.m01	NA	NA	NA	NA	NA	54.9078	2.59975	0.866343	3.00084	0.00269239	0.0331922
A3_.00g072700.m01	NA	NA	NA	NA	NA	264.175	1.04973	0.350673	2.99346	0.0027583	0.0337661
A3_.00g025280.m01	NA	NA	NA	NA	NA	160.719	1.43057	0.478308	2.99089	0.00278167	0.0339735
A3_.00g163100.m01	NA	NA	NA	NA	NA	105.444	1.33092	0.445035	2.9906	0.00278427	0.0339735
A3_.00g142690.m01	NA	NA	NA	NA	NA	83.6921	1.80285	0.603549	2.98708	0.00281657	0.0341936
A3_.00g242190.m01	Photosystem II 12 kDa extrinsic protein (PsbU)	-	-	-	35128.Thaps5793	341.201	1.38536	0.464859	2.98018	0.00288076	0.0346854
A3_.00g112140.m01	NA	NA	NA	NA	NA	599.397	1.0111	0.339715	2.97632	0.00291733	0.0350209
A3_.00g196580.m01	-	-	-	-	35128.Thaps24198	28.593	3.551	1.19401	2.97401	0.00293932	0.0352154
A3_.00g124720.m01	-	-	-	-	2850.Phatr45288	411.362	1.08744	0.365986	2.97126	0.00296577	0.0354178
A3_.00g227840.m01	NA	NA	NA	NA	NA	134.058	1.48321	0.499435	2.96978	0.00298016	0.0355106
A3_.00g114170.m01	NA	NA	NA	NA	NA	102.598	1.36096	0.458557	2.96793	0.00299814	0.0356458
A3_.00g092790.m01	NA	NA	NA	NA	NA	15.0132	4.22555	1.42691	2.96132	0.00306323	0.0360497
A3_.00g244010.m01	NA	NA	NA	NA	NA	16.9963	4.08416	1.38212	2.955	0.00312665	0.0365347
A3_.00g114580.m01	NA	NA	NA	NA	NA	101.281	1.24792	0.422687	2.95235	0.0031537	0.0367096
A3_.00g122600.m01	NA	NA	NA	NA	NA	154.297	1.39749	0.473661	2.9504	0.00317367	0.0368621
A3_.00g008540.m01	NA	NA	NA	NA	NA	47.0744	2.08104	0.705801	2.94848	0.00319346	0.0370653
A3_.00g203270.m01	NA	NA	NA	NA	NA	26.6536	2.46675	0.837751	2.94449	0.00323486	0.037411
A3_.00g203930.m01	ABC1 family	-	-	K08869	2850.Phatr46850	46.075	1.81553	0.617266	2.94125	0.00326891	0.0377358
A3_.00g147020.m01	NA	NA	NA	NA	NA	117.779	1.47944	0.503438	2.93867	0.00329621	0.0379029
A3_.00g025620.m01	NA	NA	NA	NA	NA	17.9349	3.16399	1.08069	2.92775	0.00341428	0.0388721
A3_.00g103780.m01	NA	NA	NA	NA	NA	219.306	1.0269	0.350888	2.92657	0.00342725	0.0389647
A3_.00g108990.m01	NA	NA	NA	NA	NA	244.659	1.30796	0.447173	2.92495	0.00344508	0.0391398
A3_.00g141440.m01	Flavodoxin	-	-	-	159749.K0T749	223.17	1.66663	0.57063	2.92069	0.00349259	0.0395402
A3_.00g105770.m01	NA	NA	NA	NA	NA	43.7282	1.69932	0.582028	2.91965	0.00350425	0.0396165
A3_.00g116340.m01	-	-	-	-	159749.K0S3K8	208.688	1.06225	0.363953	2.91864	0.00351565	0.0396618
A3_.00g116540.m01	NA	NA	NA	NA	NA	167.407	1.38626	0.475157	2.91748	0.00352873	0.0397225
A3_.00g239040.m01	NA	NA	NA	NA	NA	488.094	1.15675	0.396525	2.91722	0.0035317	0.0397225
A3_.00g111130.m01	NA	NA	NA	NA	NA	125.365	1.51744	0.520255	2.91672	0.0035373	0.0397391
A3_.00g085250.m01	NA	NA	NA	NA	NA	115.621	1.15032	0.39443	2.91641	0.00354086	0.0397514
A3_.00g013220.m01	NA	NA	NA	NA	NA	280.991	1.38188	0.474003	2.91533	0.00355307	0.039833
A3_.00g234510.m01	FAD dependent oxidoreductase	-	-	K03495	2850.Phatr19579	257.388	1.01512	0.34843	2.9134	0.0035752	0.0399698
A3_.00g114520.m01	NA	NA	NA	NA	NA	61.492	1.52739	0.525434	2.9069	0.00365025	0.0406529
A3_.00g162740.m01	NA	NA	NA	NA	NA	156.94	1.17053	0.402986	2.90463	0.00367683	0.040879
A3_.00g006140.m01	NA	NA	NA	NA	NA	47.4971	2.01553	0.694577	2.90182	0.00371008	0.0411351
A3_.00g133840.m01	NA	NA	NA	NA	NA	117.149	1.92774	0.665701	2.89581	0.00378184	0.0418157
A3_.00g242080.m01	NA	NA	NA	NA	NA	277.558	1.35839	0.469348	2.89421	0.00380112	0.0419248
A3_.00g057980.m01	NA	NA	NA	NA	NA	96.892	1.50384	0.519788	2.89319	0.00381354	0.042022
A3_.00g215860.m01	-	-	-	-	2850.Phatr33045	470.166	1.00844	0.348757	2.89151	0.00383395	0.0421891
A3_.00g159460.m01	Leucine Rich repeat	-	-	-	159749.K0R4D8	351.403	1.12585	0.389671	2.88924	0.0038617	0.0422923
A3_.00g214550.m01	NA	NA	NA	NA	NA	48.9153	1.78667	0.61963	2.88345	0.00393347	0.0429374
A3_.00g139300.m01	NA	NA	NA	NA	NA	2158.66	1.82066	0.631854	2.88146	0.00395834	0.043091
A3_.00g078120.m01	NA	NA	NA	NA	NA	27.6673	2.24198	0.778098	2.88136	0.00395964	0.043091
A3_.00g093720.m01	NA	NA	NA	NA	NA	167.688	1.34668	0.467506	2.88056	0.00396964	0.0430936
A3_.00g070290.m01	NA	NA	NA	NA	NA	45.3109	1.75419	0.609472	2.87821	0.00399935	0.0432551
A3_.00g245040.m01	Component of the cytochrome b6-f complex, which mediates electron transfer between photosystem II (PSII) and photosystem I (PSI), cyclic electron flow around PSI, and state transitions	GO:0003674,GO:0003824,GO:0005575,GO:0005622,GO:0005623,GO:0005737,GO:0006091,GO:0008150,GO:0008152,GO:0009055,GO:0009507,GO:0009534,GO:0009535,GO:0009536,GO:0009579,GO:0009767,GO:0009987,GO:0015979,GO:0016020,GO:0016021,GO:0016491,GO:0019684,GO:0022900,GO:0031224,GO:0031976,GO:0031984,GO:0034357,GO:0042651,GO:0043226,GO:0043227,GO:0043229,GO:0043231,GO:0044237,GO:0044422,GO:0044424,GO:0044425,GO:0044434,GO:0044435,GO:0044436,GO:0044444,GO:0044446,GO:0044464,GO:0045156,GO:0055035,GO:0055114	-	K02637	35128.Thapsdraft466	27.2157	3.69887	1.2875	2.87292	0.00406693	0.0437474
A3_.00g126940.m01	NA	NA	NA	NA	NA	114.647	1.10334	0.38434	2.87074	0.00409517	0.0439313
A3_.00g100980.m01	PPIases accelerate the folding of proteins. It catalyzes the cis-trans isomerization of proline imidic peptide bonds in oligopeptides	-	-	-	159749.K0RS56	16.1962	3.40078	1.18514	2.86951	0.00411108	0.0440355
A3_.00g068660.m01	NA	NA	NA	NA	NA	15.1718	3.29581	1.14976	2.86653	0.00415002	0.0444232
A3_.00g018820.m01	NA	NA	NA	NA	NA	204.799	1.22188	0.426541	2.86464	0.00417488	0.0446004
A3_.00g020090.m01	NA	NA	NA	NA	NA	69.4951	1.57315	0.549584	2.86244	0.00420393	0.0448216
A3_.00g061270.m01	Copine VIII	GO:0005575,GO:0005623,GO:0005886,GO:0008150,GO:0016020,GO:0031503,GO:0044464,GO:0051179,GO:0051641,GO:0051668,GO:0071944,GO:0097120	-	-	106582.XP_004553977.1	1953.45	1.04942	0.366743	2.86145	0.00421713	0.0448696
A3_.00g145760.m01	NA	NA	NA	NA	NA	40.044	1.97853	0.691639	2.86064	0.00422787	0.044928
A3_.00g134370.m01	NA	NA	NA	NA	NA	44.4076	1.84796	0.646609	2.85792	0.00426422	0.0450578
A3_.00g066300.m01	NA	NA	NA	NA	NA	63.6959	1.63182	0.571511	2.85527	0.00429997	0.0453057
A3_.00g011250.m01	NA	NA	NA	NA	NA	10.1993	4.57347	1.60208	2.8547	0.00430778	0.0453584
A3_.00g207780.m01	NA	NA	NA	NA	NA	91.3966	1.62493	0.569386	2.85384	0.00431947	0.0453864
A3_.00g212730.m01	NA	NA	NA	NA	NA	27.9639	3.48558	1.22183	2.85275	0.00433431	0.0454003
A3_.00g141300.m01	NA	NA	NA	NA	NA	111.489	1.56657	0.549349	2.85169	0.00434879	0.0455224
A3_.00g152660.m01	NA	NA	NA	NA	NA	220.223	1.23535	0.433346	2.85073	0.00436183	0.0456124
A3_.00g014860.m01	NA	NA	NA	NA	NA	9.83164	4.56654	1.60292	2.8489	0.00438711	0.0457748
A3_.00g153510.m01	NA	NA	NA	NA	NA	81.1516	1.45591	0.511267	2.84765	0.00440429	0.0458589
A3_.00g196920.m01	-	-	-	-	2850.Phatr50051	103.706	1.39459	0.490644	2.84237	0.00447797	0.0462733
A3_.00g078490.m01	NA	NA	NA	NA	NA	166.057	1.17957	0.4151	2.84165	0.00448808	0.0463184
A3_.00g159560.m01	-	-	-	-	2850.Phatr42656	266.566	1.24871	0.439555	2.84084	0.00449946	0.0464061
A3_.00g186660.m01	Spermine/spermidine synthase domain	-	-	-	35128.Thaps21371	328.236	1.12383	0.397062	2.83037	0.00464948	0.047377
A3_.00g052780.m01	NA	NA	NA	NA	NA	111.36	1.37541	0.486326	2.82817	0.00468149	0.047558
A3_.00g000540.m01	NA	NA	NA	NA	NA	153.175	1.02497	0.362487	2.82761	0.00468972	0.0476064
A3_.00g035570.m01	NA	NA	NA	NA	NA	32.7552	3.08395	1.09184	2.82453	0.00473493	0.0480049
A3_.00g150970.m01	NA	NA	NA	NA	NA	85.8781	1.39005	0.49227	2.82376	0.00474639	0.0480691
A3_.00g046320.m01	Belongs to the membrane-bound acyltransferase family	-	2.3.1.20,2.3.1.75,2.3.1.76	K11155	159749.K0TH07	290.258	1.0101	0.357801	2.82307	0.00475666	0.048104
A3_.00g042020.m01	NA	NA	NA	NA	NA	39.3926	2.69456	0.95531	2.82061	0.00479324	0.0483997
A3_.00g157010.m01	GUN4-like	-	-	-	159749.K0R2L5	14.6401	3.29074	1.16767	2.81821	0.0048292	0.0487153
A3_.00g014430.m01	NA	NA	NA	NA	NA	199.404	1.04945	0.37293	2.81407	0.00489181	0.0491929
A3_.00g197330.m01	NA	NA	NA	NA	NA	89.0785	1.28432	0.45705	2.81001	0.00495395	0.0495703
A3_.00g187280.m01	Ribosomal protein L7Ae/L30e/S12e/Gadd45 family	-	-	K02908	35128.Thaps29217	10862.3	-1.35868	0.201524	-6.74201	1.56e-11	9.68e-09
A3_.00g058790.m01	Plectin/S10 domain	-	-	K02947	159749.K0R9G0	4895.55	-1.06639	0.170854	-6.24154	4.33e-10	1.62e-07
A3_.00g141910.m01	Macro domain	-	-	-	159749.K0SU06	2007.65	-1.14939	0.188871	-6.08558	1.16e-09	3.67e-07
A3_.00g116520.m01	NA	NA	NA	NA	NA	4148.82	-1.24511	0.205239	-6.06661	1.31e-09	4.05e-07
A3_.00g205120.m01	NA	NA	NA	NA	NA	1410.82	-1.07401	0.180485	-5.95068	2.67e-09	7.29e-07
A3_.00g050140.m01	Thiopurine S-methyltransferase (TPMT)	-	-	-	35128.Thaps5180	2275.1	-2.11357	0.36172	-5.84312	5.12e-09	1.29e-06
A3_.00g041880.m01	NADPH-dependent FMN reductase	-	-	-	2850.Phatr37671	7203.55	-1.33396	0.233111	-5.72241	1.05e-08	2.38e-06
A3_.00g076510.m01	tRNA binding	-	-	-	2850.Phatr46959	434.413	-1.30365	0.227816	-5.7224	1.05e-08	2.38e-06
A3_.00g129370.m01	Glutathione S-transferase, N-terminal domain	-	1.8.5.7	K07393	2850.Phatr33342	16732.5	-1.75229	0.306649	-5.7143	1.1e-08	2.46e-06
A3_.00g232410.m01	HCO3- transporter family	-	-	-	2850.Phatr43194	733.69	-1.13951	0.200563	-5.68155	1.33e-08	2.92e-06
A3_.00g212190.m01	Glutathione S-transferase, N-terminal domain	-	1.8.5.7	K07393	2850.Phatr41766	6006.48	-1.34986	0.237806	-5.67628	1.38e-08	2.96e-06
A3_.00g051150.m01	Uncharacterised protein family (UPF0160)	-	-	-	2850.Phatr41745	711.102	-1.25463	0.224175	-5.59664	2.19e-08	4.19e-06
A3_.00g197780.m01	NA	NA	NA	NA	NA	1642.58	-1.26336	0.226375	-5.58082	2.39e-08	4.54e-06
A3_.00g190430.m01	-	-	-	-	2850.Phatr47192	581.55	-1.10984	0.200095	-5.5466	2.91e-08	5.46e-06
A3_.00g097490.m01	Glycosyl hydrolase family 30 TIM-barrel domain	-	3.2.1.45	K01201	2850.Phatr54536	4146.92	-1.03256	0.186808	-5.52738	3.25e-08	5.88e-06
A3_.00g106160.m01	NA	NA	NA	NA	NA	678.785	-1.70404	0.309573	-5.50449	3.7e-08	6.55e-06
A3_.00g005170.m01	DNA polymerase A domain	-	2.7.7.7	K02335	35128.Thaps270013	110952	-1.60118	0.293111	-5.4627	4.69e-08	7.71e-06
A3_.00g046690.m01	Thiopurine S-methyltransferase (TPMT)	-	-	-	35128.Thaps5180	2693.56	-1.43936	0.264624	-5.43927	5.35e-08	8.71e-06
A3_.00g189290.m01	Bacterial-like globin	-	-	-	391616.OA238_c32900	1397.58	-1.62032	0.298553	-5.42724	5.72e-08	9.15e-06
A3_.00g085240.m01	Transhydrogenase	-	1.6.1.2	K00323	35128.Thaps8524	3207.6	-1.33613	0.24938	-5.35781	8.42e-08	1.26e-05
A3_.00g030170.m01	hydroxymethylpyrimidine kinase activity	-	-	-	2850.Phatr47293	305.948	-1.43651	0.274387	-5.23533	1.65e-07	2.21e-05
A3_.00g014030.m01	NA	NA	NA	NA	NA	2612.61	-1.08905	0.210838	-5.16532	2.4e-07	2.97e-05
A3_.00g161070.m01	iron ion binding	GO:0003674,GO:0003824,GO:0004497,GO:0005488,GO:0005506,GO:0005575,GO:0006629,GO:0006720,GO:0006721,GO:0006807,GO:0008150,GO:0008152,GO:0008299,GO:0008610,GO:0009058,GO:0009987,GO:0016020,GO:0016021,GO:0016101,GO:0016102,GO:0016114,GO:0016491,GO:0016705,GO:0017144,GO:0020037,GO:0031224,GO:0034641,GO:0042616,GO:0042617,GO:0043167,GO:0043169,GO:0044237,GO:0044238,GO:0044249,GO:0044255,GO:0044425,GO:0046872,GO:0046906,GO:0046914,GO:0048037,GO:0050604,GO:0055114,GO:0071704,GO:0097159,GO:1901363,GO:1901576	-	K07437	159749.K0RTJ9	2212.15	-1.13354	0.220682	-5.13655	2.8e-07	3.39e-05
A3_.00g057850.m01	NA	NA	NA	NA	NA	859.599	-1.15208	0.229642	-5.01687	5.25e-07	5.51e-05
A3_.00g055220.m01	NA	NA	NA	NA	NA	354.274	-1.25704	0.250845	-5.0112	5.41e-07	5.59e-05
A3_.00g163600.m01	Thiolase, N-terminal domain	-	2.3.1.16	K07508	35128.Thaps34809	1073.26	-1.60214	0.320026	-5.00628	5.55e-07	5.65e-05
A3_.00g115680.m01	Nucleotide-sugar transporter	GO:0000139,GO:0003674,GO:0005215,GO:0005338,GO:0005342,GO:0005463,GO:0005575,GO:0005622,GO:0005623,GO:0005737,GO:0005783,GO:0005794,GO:0006810,GO:0006811,GO:0006820,GO:0007275,GO:0008150,GO:0008509,GO:0008514,GO:0008643,GO:0009555,GO:0009653,GO:0009892,GO:0009894,GO:0009895,GO:0009987,GO:0010208,GO:0010584,GO:0010605,GO:0010927,GO:0012505,GO:0015075,GO:0015136,GO:0015165,GO:0015318,GO:0015711,GO:0015739,GO:0015780,GO:0015789,GO:0015849,GO:0015931,GO:0015932,GO:0016020,GO:0016021,GO:0016043,GO:0019222,GO:0022607,GO:0022857,GO:0030162,GO:0030198,GO:0031090,GO:0031224,GO:0031323,GO:0031324,GO:0031329,GO:0031330,GO:0031984,GO:0032268,GO:0032269,GO:0032434,GO:0032435,GO:0032501,GO:0032502,GO:0032989,GO:0034220,GO:0042176,GO:0042177,GO:0043062,GO:0043086,GO:0043226,GO:0043227,GO:0043229,GO:0043231,GO:0044085,GO:0044092,GO:0044422,GO:0044424,GO:0044425,GO:0044431,GO:0044444,GO:0044446,GO:0044464,GO:0045229,GO:0045861,GO:0046942,GO:0046943,GO:0048229,GO:0048509,GO:0048519,GO:0048523,GO:0048583,GO:0048585,GO:0048646,GO:0048856,GO:0048869,GO:0050789,GO:0050790,GO:0050793,GO:0050794,GO:0051171,GO:0051172,GO:0051179,GO:0051234,GO:0051246,GO:0051248,GO:0051341,GO:0051354,GO:0055085,GO:0060255,GO:0061136,GO:0065007,GO:0065009,GO:0071702,GO:0071705,GO:0071840,GO:0080090,GO:0080134,GO:0080135,GO:0085029,GO:0090481,GO:0098588,GO:0098656,GO:0098791,GO:1901264,GO:1901505,GO:1901799,GO:1902183,GO:1903050,GO:1903051,GO:1903069,GO:1903070,GO:1903362,GO:1903363,GO:1903573,GO:1903825,GO:1903856,GO:1903857,GO:1904292,GO:1904293,GO:1905039,GO:1905897,GO:1990569,GO:2000058,GO:2000059	-	K15272	2850.Phatr49849	653.687	-1.0141	0.202622	-5.00489	5.59e-07	5.65e-05
A3_.00g053450.m01	NA	NA	NA	NA	NA	5540.19	-1.06822	0.213604	-5.00095	5.7e-07	5.67e-05
A3_.00g245580.m01	NA	NA	NA	NA	NA	1409.44	-1.18417	0.238688	-4.96116	7.01e-07	6.68e-05
A3_.00g048090.m01	NA	NA	NA	NA	NA	580.108	-1.20894	0.246282	-4.90876	9.17e-07	8.39e-05
A3_.00g232110.m01	Ribosomal protein S14p/S29e	-	-	K02980	35128.Thaps42332	2986.69	-1.05685	0.215503	-4.90409	9.39e-07	8.54e-05
A3_.00g093670.m01	Transcription factor Tfb2	-	-	K03144	159749.K0RCM6	849.427	-1.29633	0.264697	-4.8974	9.71e-07	8.74e-05
A3_.00g201770.m01	NA	NA	NA	NA	NA	1340.56	-1.14586	0.236795	-4.83902	1.3e-06	0.000114
A3_.00g074760.m01	HECT-domain (ubiquitin-transferase)	-	-	-	2850.Phatr52750	37309.1	-1.02096	0.213765	-4.77608	1.79e-06	0.000147
A3_.00g181080.m01	Protein tyrosine kinase	GO:0000166,GO:0000323,GO:0000902,GO:0000904,GO:0001882,GO:0001883,GO:0003674,GO:0003824,GO:0004672,GO:0004674,GO:0005488,GO:0005515,GO:0005524,GO:0005525,GO:0005575,GO:0005622,GO:0005623,GO:0005737,GO:0005764,GO:0005765,GO:0005768,GO:0005770,GO:0005773,GO:0005774,GO:0005794,GO:0005795,GO:0006464,GO:0006468,GO:0006793,GO:0006796,GO:0006807,GO:0006810,GO:0006897,GO:0006914,GO:0006928,GO:0006935,GO:0006950,GO:0006979,GO:0006996,GO:0007005,GO:0007017,GO:0007018,GO:0007154,GO:0007165,GO:0007275,GO:0007399,GO:0007409,GO:0007411,GO:0007528,GO:0008088,GO:0008104,GO:0008144,GO:0008150,GO:0008152,GO:0009056,GO:0009267,GO:0009605,GO:0009653,GO:0009894,GO:0009987,GO:0009991,GO:0010008,GO:0010506,GO:0010721,GO:0010769,GO:0010771,GO:0010941,GO:0010970,GO:0010975,GO:0010977,GO:0012505,GO:0016020,GO:0016043,GO:0016049,GO:0016192,GO:0016197,GO:0016241,GO:0016301,GO:0016310,GO:0016482,GO:0016740,GO:0016772,GO:0016773,GO:0017016,GO:0017076,GO:0017137,GO:0018105,GO:0018193,GO:0018209,GO:0019001,GO:0019222,GO:0019538,GO:0019899,GO:0022008,GO:0022603,GO:0022604,GO:0023052,GO:0030030,GO:0030100,GO:0030154,GO:0030182,GO:0030424,GO:0030425,GO:0030554,GO:0030705,GO:0031090,GO:0031175,GO:0031267,GO:0031323,GO:0031329,GO:0031344,GO:0031345,GO:0031410,GO:0031594,GO:0031667,GO:0031668,GO:0031669,GO:0031902,GO:0031982,GO:0031984,GO:0032418,GO:0032501,GO:0032502,GO:0032549,GO:0032550,GO:0032553,GO:0032555,GO:0032559,GO:0032561,GO:0032879,GO:0032886,GO:0032989,GO:0032990,GO:0033036,GO:0033043,GO:0033267,GO:0033554,GO:0034613,GO:0034976,GO:0035556,GO:0035639,GO:0036094,GO:0036211,GO:0036465,GO:0036477,GO:0040007,GO:0040011,GO:0042147,GO:0042221,GO:0042330,GO:0042594,GO:0042995,GO:0043005,GO:0043025,GO:0043167,GO:0043168,GO:0043169,GO:0043170,GO:0043195,GO:0043198,GO:0043226,GO:0043227,GO:0043229,GO:0043231,GO:0043412,GO:0043679,GO:0044087,GO:0044088,GO:0044237,GO:0044238,GO:0044248,GO:0044260,GO:0044267,GO:0044297,GO:0044306,GO:0044422,GO:0044424,GO:0044431,GO:0044433,GO:0044437,GO:0044440,GO:0044444,GO:0044446,GO:0044456,GO:0044463,GO:0044464,GO:0045202,GO:0045595,GO:0045596,GO:0045664,GO:0045665,GO:0046872,GO:0046907,GO:0048311,GO:0048312,GO:0048468,GO:0048488,GO:0048489,GO:0048519,GO:0048523,GO:0048588,GO:0048589,GO:0048666,GO:0048667,GO:0048675,GO:0048699,GO:0048731,GO:0048812,GO:0048814,GO:0048846,GO:0048856,GO:0048858,GO:0048869,GO:0050767,GO:0050768,GO:0050773,GO:0050774,GO:0050789,GO:0050793,GO:0050794,GO:0050803,GO:0050807,GO:0050808,GO:0050896,GO:0051020,GO:0051049,GO:0051093,GO:0051128,GO:0051129,GO:0051179,GO:0051234,GO:0051239,GO:0051241,GO:0051493,GO:0051640,GO:0051641,GO:0051645,GO:0051646,GO:0051648,GO:0051649,GO:0051650,GO:0051656,GO:0051683,GO:0051716,GO:0051960,GO:0051961,GO:0060284,GO:0060341,GO:0060548,GO:0060560,GO:0060627,GO:0061174,GO:0061564,GO:0061845,GO:0061919,GO:0065007,GO:0065008,GO:0070507,GO:0070727,GO:0071212,GO:0071496,GO:0071704,GO:0071840,GO:0090128,GO:0097159,GO:0097367,GO:0097447,GO:0097458,GO:0097479,GO:0097480,GO:0097485,GO:0097708,GO:0098588,GO:0098657,GO:0098693,GO:0098791,GO:0098793,GO:0098805,GO:0098852,GO:0099003,GO:0099111,GO:0099174,GO:0099504,GO:0120025,GO:0120035,GO:0120036,GO:0120038,GO:0120039,GO:0140096,GO:0150034,GO:1900242,GO:1901214,GO:1901215,GO:1901265,GO:1901363,GO:1901564,GO:1902115,GO:1902284,GO:1903421,GO:1990033,GO:1990138,GO:2000026,GO:2000171,GO:2000331,GO:2000785	-	K14304	2850.Phatr16036	412.721	-1.37164	0.291292	-4.7088	2.49e-06	0.000192
A3_.00g183770.m01	2'-5' RNA ligase superfamily	-	-	-	35128.Thaps7696	569.066	-1.22949	0.261239	-4.70639	2.52e-06	0.000193
A3_.00g141280.m01	NA	NA	NA	NA	NA	679.175	-1.01098	0.215376	-4.69402	2.68e-06	0.000201
A3_.00g068420.m01	ribosomal large subunit assembly	-	-	K14572	28583.AMAG_20506T0	5883.05	-1.10418	0.237683	-4.6456	3.39e-06	0.00024
A3_.00g120940.m01	AMP-binding enzyme	-	-	-	2850.Phatr54151	1367.75	-1.43594	0.309611	-4.63789	3.52e-06	0.000248
A3_.00g025650.m01	Bacterial low temperature requirement A protein (LtrA)	-	-	-	35128.Thaps4168	1033.6	-1.03344	0.223482	-4.62427	3.76e-06	0.000259
A3_.00g119970.m01	NA	NA	NA	NA	NA	517.063	-1.13334	0.246138	-4.60449	4.13e-06	0.000276
A3_.00g237520.m01	NA	NA	NA	NA	NA	460.868	-1.195	0.262466	-4.55299	5.29e-06	0.000335
A3_.00g100740.m01	Protein kinase C conserved region 2 (CalB)	-	-	-	2850.Phatr50437	430.053	-1.16962	0.258423	-4.52599	6.01e-06	0.000368
A3_.00g072960.m01	translation elongation factor activity	-	-	K02357	159749.K0T7I3	639.183	-1.17977	0.260804	-4.52357	6.08e-06	0.000371
A3_.00g031470.m01	CRAL/TRIO domain	-	-	-	35128.Thaps1711	1064.55	-1.25523	0.279027	-4.49861	6.84e-06	0.000408
A3_.00g115790.m01	NA	NA	NA	NA	NA	439.724	-1.11269	0.247742	-4.49133	7.08e-06	0.000418
A3_.00g168360.m01	NA	NA	NA	NA	NA	358.54	-1.05511	0.23801	-4.43305	9.29e-06	0.000525
A3_.00g055610.m01	Acyl-CoA dehydrogenase, C-terminal domain	-	1.3.8.1	K00248	2850.Phatr25932	605.911	-1.26107	0.284553	-4.43174	9.35e-06	0.000527
A3_.00g055710.m01	-	-	-	-	2850.Phatr45715	325.841	-1.41017	0.318303	-4.43029	9.41e-06	0.000528
A3_.00g044280.m01	Rhodanese Homology Domain	-	-	-	2850.Phatr48602	2842.27	-1.06003	0.240573	-4.40627	1.05e-05	0.000574
A3_.00g219440.m01	DEAD-box ATP-dependent RNA helicase	GO:0000166,GO:0003674,GO:0003676,GO:0003723,GO:0003724,GO:0003824,GO:0004004,GO:0004386,GO:0005488,GO:0005524,GO:0005575,GO:0005622,GO:0005623,GO:0005634,GO:0005730,GO:0005737,GO:0006139,GO:0006725,GO:0006807,GO:0008026,GO:0008144,GO:0008150,GO:0008152,GO:0008186,GO:0009987,GO:0010501,GO:0016070,GO:0016462,GO:0016787,GO:0016817,GO:0016818,GO:0016887,GO:0017076,GO:0017111,GO:0030554,GO:0031974,GO:0031981,GO:0032553,GO:0032555,GO:0032559,GO:0034641,GO:0035639,GO:0036094,GO:0042623,GO:0043167,GO:0043168,GO:0043170,GO:0043226,GO:0043227,GO:0043228,GO:0043229,GO:0043231,GO:0043232,GO:0043233,GO:0044237,GO:0044238,GO:0044422,GO:0044424,GO:0044428,GO:0044446,GO:0044464,GO:0046483,GO:0070013,GO:0070035,GO:0071704,GO:0090304,GO:0097159,GO:0097367,GO:0140098,GO:1901265,GO:1901360,GO:1901363	3.6.4.13	K11594	4096.XP_009785197.1	1625.58	-1.05719	0.240607	-4.39383	1.11e-05	0.000598
A3_.00g167860.m01	TOR signaling	GO:0000003,GO:0000151,GO:0000182,GO:0000323,GO:0001016,GO:0001025,GO:0001030,GO:0001031,GO:0001032,GO:0001067,GO:0001101,GO:0001156,GO:0001558,GO:0001932,GO:0001933,GO:0001934,GO:0001936,GO:0001938,GO:0002165,GO:0002791,GO:0002792,GO:0003006,GO:0003674,GO:0003676,GO:0003677,GO:0003690,GO:0003723,GO:0003725,GO:0003824,GO:0004518,GO:0004519,GO:0004521,GO:0004525,GO:0004540,GO:0004857,GO:0004860,GO:0005488,GO:0005515,GO:0005575,GO:0005622,GO:0005623,GO:0005634,GO:0005654,GO:0005737,GO:0005764,GO:0005773,GO:0005776,GO:0005829,GO:0006139,GO:0006355,GO:0006359,GO:0006396,GO:0006469,GO:0006725,GO:0006807,GO:0006914,GO:0006950,GO:0007049,GO:0007050,GO:0007154,GO:0007165,GO:0007166,GO:0007167,GO:0007169,GO:0007275,GO:0007276,GO:0007281,GO:0007292,GO:0007346,GO:0007399,GO:0007517,GO:0007552,GO:0007562,GO:0007568,GO:0008047,GO:0008134,GO:0008150,GO:0008152,GO:0008219,GO:0008284,GO:0008286,GO:0008340,GO:0008361,GO:0008582,GO:0009056,GO:0009267,GO:0009605,GO:0009653,GO:0009719,GO:0009725,GO:0009790,GO:0009791,GO:0009793,GO:0009886,GO:0009888,GO:0009889,GO:0009891,GO:0009892,GO:0009893,GO:0009894,GO:0009966,GO:0009967,GO:0009987,GO:0009991,GO:0010033,GO:0010073,GO:0010074,GO:0010154,GO:0010243,GO:0010259,GO:0010467,GO:0010468,GO:0010492,GO:0010494,GO:0010506,GO:0010556,GO:0010557,GO:0010562,GO:0010563,GO:0010564,GO:0010604,GO:0010605,GO:0010608,GO:0010623,GO:0010628,GO:0010629,GO:0010646,GO:0010647,GO:0010648,GO:0010720,GO:0010769,GO:0010770,GO:0010799,GO:0010800,GO:0010817,GO:0010975,GO:0010976,GO:0012501,GO:0014070,GO:0016043,GO:0016070,GO:0016241,GO:0016246,GO:0016441,GO:0016458,GO:0016787,GO:0016788,GO:0016891,GO:0016893,GO:0019207,GO:0019209,GO:0019210,GO:0019219,GO:0019220,GO:0019222,GO:0019827,GO:0019887,GO:0019899,GO:0019900,GO:0019901,GO:0019953,GO:0022008,GO:0022402,GO:0022412,GO:0022414,GO:0022603,GO:0022604,GO:0023051,GO:0023052,GO:0023056,GO:0023057,GO:0030154,GO:0030234,GO:0030291,GO:0030295,GO:0030307,GO:0030422,GO:0030425,GO:0030674,GO:0031047,GO:0031050,GO:0031053,GO:0031054,GO:0031323,GO:0031324,GO:0031325,GO:0031326,GO:0031328,GO:0031329,GO:0031344,GO:0031346,GO:0031399,GO:0031400,GO:0031401,GO:0031461,GO:0031667,GO:0031668,GO:0031669,GO:0031929,GO:0031931,GO:0031974,GO:0031981,GO:0032006,GO:0032008,GO:0032101,GO:0032103,GO:0032147,GO:0032268,GO:0032269,GO:0032270,GO:0032296,GO:0032501,GO:0032502,GO:0032504,GO:0032535,GO:0032868,GO:0032869,GO:0032870,GO:0032879,GO:0032880,GO:0032991,GO:0033135,GO:0033138,GO:0033554,GO:0033673,GO:0033674,GO:0034470,GO:0034641,GO:0034660,GO:0035069,GO:0035096,GO:0035194,GO:0035195,GO:0035196,GO:0035556,GO:0035770,GO:0036464,GO:0036477,GO:0038201,GO:0038202,GO:0040008,GO:0040012,GO:0040017,GO:0040029,GO:0042127,GO:0042221,GO:0042325,GO:0042326,GO:0042327,GO:0042594,GO:0042995,GO:0043005,GO:0043025,GO:0043085,GO:0043086,GO:0043170,GO:0043200,GO:0043201,GO:0043226,GO:0043227,GO:0043228,GO:0043229,GO:0043231,GO:0043232,GO:0043233,GO:0043331,GO:0043434,GO:0043549,GO:0043565,GO:0044087,GO:0044092,GO:0044093,GO:0044212,GO:0044237,GO:0044238,GO:0044248,GO:0044297,GO:0044422,GO:0044424,GO:0044428,GO:0044444,GO:0044446,GO:0044463,GO:0044464,GO:0044703,GO:0044877,GO:0045595,GO:0045597,GO:0045664,GO:0045666,GO:0045786,GO:0045787,GO:0045793,GO:0045859,GO:0045860,GO:0045886,GO:0045893,GO:0045926,GO:0045927,GO:0045931,GO:0045935,GO:0045936,GO:0045937,GO:0045945,GO:0046483,GO:0046676,GO:0046883,GO:0046888,GO:0048316,GO:0048468,GO:0048477,GO:0048507,GO:0048513,GO:0048518,GO:0048519,GO:0048522,GO:0048523,GO:0048583,GO:0048584,GO:0048608,GO:0048609,GO:0048638,GO:0048640,GO:0048699,GO:0048707,GO:0048731,GO:0048856,GO:0048869,GO:0050678,GO:0050679,GO:0050708,GO:0050709,GO:0050767,GO:0050769,GO:0050770,GO:0050772,GO:0050789,GO:0050790,GO:0050793,GO:0050794,GO:0050796,GO:0050803,GO:0050807,GO:0050896,GO:0050920,GO:0050921,GO:0051046,GO:0051048,GO:0051049,GO:0051051,GO:0051093,GO:0051094,GO:0051128,GO:0051129,GO:0051130,GO:0051171,GO:0051172,GO:0051173,GO:0051174,GO:0051223,GO:0051224,GO:0051239,GO:0051240,GO:0051241,GO:0051246,GO:0051247,GO:0051248,GO:0051252,GO:0051254,GO:0051270,GO:0051272,GO:0051338,GO:0051347,GO:0051348,GO:0051704,GO:0051716,GO:0051726,GO:0051960,GO:0051961,GO:0051962,GO:0051963,GO:0051964,GO:0060033,GO:0060090,GO:0060255,GO:0060284,GO:0061061,GO:0061458,GO:0061919,GO:0065007,GO:0065008,GO:0065009,GO:0070013,GO:0070201,GO:0070887,GO:0070918,GO:0071229,GO:0071230,GO:0071233,GO:0071310,GO:0071359,GO:0071375,GO:0071407,GO:0071417,GO:0071495,GO:0071496,GO:0071684,GO:0071704,GO:0071840,GO:0071889,GO:0071900,GO:0071901,GO:0071902,GO:0080008,GO:0080084,GO:0080090,GO:0080134,GO:0080135,GO:0090066,GO:0090068,GO:0090087,GO:0090276,GO:0090278,GO:0090304,GO:0090305,GO:0090501,GO:0090502,GO:0097159,GO:0097447,GO:0097458,GO:0098727,GO:0098772,GO:0120025,GO:0120035,GO:0120038,GO:0140098,GO:1900034,GO:1900087,GO:1901360,GO:1901363,GO:1901652,GO:1901653,GO:1901698,GO:1901699,GO:1901700,GO:1901701,GO:1901987,GO:1901989,GO:1901990,GO:1901992,GO:1902494,GO:1902531,GO:1902533,GO:1902667,GO:1902669,GO:1902680,GO:1902806,GO:1902808,GO:1903506,GO:1903508,GO:1903530,GO:1903531,GO:1903664,GO:1903666,GO:1904396,GO:1904397,GO:1904950,GO:1905809,GO:1990234,GO:1990837,GO:1990904,GO:2000026,GO:2000045,GO:2000112,GO:2001141	-	K07204	44056.XP_009033348.1	1946.86	-1.0719	0.244829	-4.37818	1.2e-05	0.000638
A3_.00g163590.m01	Electron transfer flavoprotein FAD-binding domain	-	-	K03522	159749.K0RUM7	1116.74	-1.07242	0.246382	-4.35268	1.34e-05	0.000701
A3_.00g176700.m01	NA	NA	NA	NA	NA	1356.68	-1.27063	0.293518	-4.32898	1.5e-05	0.000759
A3_.00g165580.m01	NA	NA	NA	NA	NA	13036.1	-1.15117	0.267575	-4.30224	1.69e-05	0.000836
A3_.00g133420.m01	Helicase associated domain	-	-	-	2903.EOD35970	666.129	-1.09379	0.254819	-4.29241	1.77e-05	0.000866
A3_.00g040780.m01	NA	NA	NA	NA	NA	453.405	-1.00807	0.234853	-4.29235	1.77e-05	0.000866
A3_.00g153130.m01	NA	NA	NA	NA	NA	2193.07	-1.16726	0.273446	-4.26868	1.97e-05	0.000929
A3_.00g019460.m01	NA	NA	NA	NA	NA	259.796	-1.14517	0.269762	-4.2451	2.18e-05	0.00101148
A3_.00g141870.m01	NA	NA	NA	NA	NA	1175.69	-1.08991	0.258899	-4.20979	2.56e-05	0.00112203
A3_.00g051010.m01	NA	NA	NA	NA	NA	1240.69	-1.07001	0.254635	-4.20213	2.64e-05	0.00114507
A3_.00g073080.m01	-	-	-	-	2850.Phatr45135	538.563	-1.12421	0.269096	-4.17771	2.94e-05	0.00124507
A3_.00g140810.m01	-	-	-	-	2850.Phatr42864	723.458	-1.14899	0.27725	-4.14422	3.41e-05	0.00139772
A3_.00g244660.m01	-	-	-	-	1123279.ATUS01000001_gene2033	467.272	-1.15827	0.28033	-4.13182	3.6e-05	0.00145682
A3_.00g159940.m01	NA	NA	NA	NA	NA	532.259	-1.08395	0.263783	-4.10925	3.97e-05	0.00157507
A3_.00g007680.m01	Belongs to the enoyl-CoA hydratase isomerase family	-	4.2.1.17	K07511	2850.Phatr55192	131.549	-1.63685	0.402095	-4.07081	4.68e-05	0.00179702
A3_.00g055630.m01	Protein of unknown function (DUF3228)	-	-	-	35128.Thaps35340	500.339	-1.02169	0.252997	-4.03834	5.38e-05	0.00199041
A3_.00g084110.m01	ThiC-associated domain	-	4.1.99.17	K03147	35128.Thaps41733	244.773	-1.68747	0.417934	-4.03764	5.4e-05	0.00199041
A3_.00g163700.m01	NA	NA	NA	NA	NA	267.655	-1.10599	0.274689	-4.02633	5.67e-05	0.00207433
A3_.00g034790.m01	Histone deacetylase domain	-	-	-	2850.Phatr43919	423.322	-1.44186	0.359001	-4.0163	5.91e-05	0.00214505
A3_.00g186850.m01	NA	NA	NA	NA	NA	695.802	-1.80542	0.453665	-3.97964	6.9e-05	0.00244914
A3_.00g056040.m01	TLC ATP/ADP transporter	-	-	-	2850.Phatr11615	677.035	-1.32881	0.334947	-3.96723	7.27e-05	0.00253069
A3_.00g215700.m01	2OG-Fe(II) oxygenase superfamily	-	1.14.11.2	K00472	2850.Phatr38702	331.054	-1.01674	0.257634	-3.94646	7.93e-05	0.00271284
A3_.00g099990.m01	oxidoreductase activity	-	-	-	35128.Thaps7191	410.123	-1.28194	0.325407	-3.93949	8.17e-05	0.00277524
A3_.00g226550.m01	-	-	-	-	2903.EOD35723	106.312	-1.5893	0.404127	-3.93268	8.4e-05	0.00283123
A3_.00g196270.m01	Glutathione S-transferase, N-terminal domain	-	-	-	35128.Thaps33717	1539.93	-1.13377	0.288969	-3.92349	8.73e-05	0.00288713
A3_.00g232530.m01	NA	NA	NA	NA	NA	261.597	-1.10156	0.285015	-3.86493	0.000111	0.00346254
A3_.00g019430.m01	NA	NA	NA	NA	NA	958.867	-1.01324	0.263216	-3.84944	0.000118	0.00363281
A3_.00g169640.m01	TFIIS helical bundle-like domain	-	-	-	2850.Phatr34096	971.97	-1.29551	0.337155	-3.84247	0.000122	0.00368837
A3_.00g038930.m01	Phosphoglucomutase/phosphomannomutase, alpha/beta/alpha domain II	-	-	-	35128.Thaps25753	1128.44	-1.07996	0.28123	-3.84011	0.000123	0.00369455
A3_.00g001960.m01	Belongs to the enoyl-CoA hydratase isomerase family	-	1.1.1.211,4.2.1.17	K07515	2850.Phatr35240	372.695	-1.3921	0.368433	-3.77845	0.000158	0.00448314
A3_.00g091600.m01	RNA recognition motif. (a.k.a. RRM, RBD, or RNP domain)	-	-	K11294	2850.Phatr49387	1579.77	-1.01519	0.270393	-3.75451	0.000174	0.00478007
A3_.00g029870.m01	Uncharacterized conserved protein (DUF2358)	-	-	-	159749.K0S1K0	65.3947	-2.11808	0.566427	-3.73937	0.000184	0.0050118
A3_.00g020800.m01	Helicase associated domain	-	-	-	159749.K0SHS8	235.36	-1.1937	0.31937	-3.73768	0.000186	0.00502869
A3_.00g204130.m01	NA	NA	NA	NA	NA	79.4644	-1.95842	0.526361	-3.72068	0.000199	0.00529063
A3_.00g024560.m01	NA	NA	NA	NA	NA	443.139	-1.10383	0.298396	-3.69923	0.000216	0.00564649
A3_.00g169070.m01	Serine/Threonine protein kinases, catalytic domain	-	2.7.11.24	K04371	2850.Phatr14453	654.842	-1.0612	0.286962	-3.69804	0.000217	0.00566381
A3_.00g211770.m01	NA	NA	NA	NA	NA	1575.36	-1.25883	0.340828	-3.69345	0.000221	0.00573912
A3_.00g072740.m01	Dehydratase family	-	4.2.1.9	K01687	35128.Thaps27997	524.676	-1.24461	0.337646	-3.68615	0.000228	0.00586854
A3_.00g205970.m01	Rab subfamily of small GTPases	-	-	-	159749.K0TCD3	395.431	-1.0304	0.280663	-3.67132	0.000241	0.00610935
A3_.00g208480.m01	NA	NA	NA	NA	NA	884.407	-1.05832	0.289165	-3.65992	0.000252	0.00623263
A3_.00g192360.m01	NA	NA	NA	NA	NA	502.967	-1.1283	0.309249	-3.64853	0.000264	0.00644758
A3_.00g193320.m01	NA	NA	NA	NA	NA	295.203	-1.01748	0.27955	-3.63971	0.000273	0.00661233
A3_.00g214530.m01	D-xylose 1-dehydrogenase (NADP+) activity	GO:0003674,GO:0003824,GO:0008150,GO:0008152,GO:0016491,GO:0055114	-	-	35128.Thaps2483	315.045	-1.09831	0.302665	-3.62879	0.000285	0.00685706
A3_.00g133710.m01	RNA recognition motif. (a.k.a. RRM, RBD, or RNP domain)	-	-	K12900	35128.Thaps23196	347.721	-1.30533	0.359826	-3.62768	0.000286	0.00686619
A3_.00g168130.m01	-	-	-	-	35128.Thaps9311	376.547	-1.16167	0.324744	-3.5772	0.000347	0.00783077
A3_.00g105120.m01	Aminotransferase class I and II	-	2.6.1.2	K00814	2850.Phatrdraft475	184.021	-1.5413	0.431537	-3.57165	0.000355	0.00789684
A3_.00g156730.m01	Transmembrane amino acid transporter protein	-	-	-	159749.K0T6L2	241.379	-1.00949	0.283209	-3.56448	0.000365	0.00801455
A3_.00g205820.m01	NA	NA	NA	NA	NA	194.735	-1.01989	0.286709	-3.55722	0.000375	0.0081817
A3_.00g145840.m01	Pirin C-terminal cupin domain	-	-	K06911	35128.Thaps6894	10808.1	-1.9787	0.55677	-3.55389	0.00038	0.00825239
A3_.00g025640.m01	NA	NA	NA	NA	NA	139.458	-1.20256	0.344439	-3.49136	0.000481	0.00983743
A3_.00g014530.m01	Phytanoyl-CoA dioxygenase (PhyH)	-	-	-	2850.Phatr48320	195.434	-1.19522	0.342614	-3.48854	0.000486	0.00990584
A3_.00g219980.m01	xylose isomerase activity	GO:0003674,GO:0003824,GO:0005488,GO:0005575,GO:0005622,GO:0005623,GO:0005737,GO:0005773,GO:0005774,GO:0005783,GO:0005794,GO:0005975,GO:0005996,GO:0008150,GO:0008152,GO:0009045,GO:0012505,GO:0016020,GO:0016853,GO:0016860,GO:0016861,GO:0019321,GO:0031090,GO:0042732,GO:0043167,GO:0043169,GO:0043226,GO:0043227,GO:0043229,GO:0043231,GO:0044238,GO:0044281,GO:0044422,GO:0044424,GO:0044437,GO:0044444,GO:0044446,GO:0044464,GO:0046872,GO:0071704,GO:0098588,GO:0098805	5.3.1.5	K01805	2850.Phatr30786	51.7325	-2.08029	0.599792	-3.46835	0.000524	0.0104797
A3_.00g165880.m01	NA	NA	NA	NA	NA	276.887	-1.12373	0.329463	-3.41078	0.000648	0.0123496
A3_.00g057000.m01	-	-	-	-	2850.Phatr44724	92.4884	-1.57501	0.462435	-3.4059	0.000659	0.0124982
A3_.00g068310.m01	NA	NA	NA	NA	NA	111.633	-1.53844	0.453224	-3.39444	0.00068769	0.0129423
A3_.00g035680.m01	-	-	-	-	2850.Phatr39969	4979.28	-1.95724	0.579872	-3.3753	0.000737	0.0135655
A3_.00g073780.m01	SBF-like CPA transporter family (DUF4137)	-	-	K03453	2850.Phatr4286	405.522	-1.00957	0.29945	-3.37141	0.000748	0.0136926
A3_.00g069060.m01	EamA-like transporter family	-	-	-	2850.Phatr49268	75.7528	-1.60926	0.480662	-3.348	0.000814	0.0144257
A3_.00g012340.m01	NA	NA	NA	NA	NA	478.249	-1.06881	0.328248	-3.25609	0.00112958	0.0182339
A3_.00g008880.m01	Predicted membrane protein (DUF2214)	-	-	-	159749.K0RM33	205.166	-1.066	0.327482	-3.25513	0.00113342	0.0182594
A3_.00g142820.m01	NA	NA	NA	NA	NA	116.931	-1.54332	0.476662	-3.23775	0.00120475	0.0191029
A3_.00g192940.m01	Formin Homology 2 Domain	-	-	-	35128.Thaps262031	264.128	-1.05254	0.32607	-3.22796	0.00124677	0.0195955
A3_.00g030600.m01	Peptidase family S49	-	-	-	41875.XP_007510689.1	273.174	-1.00025	0.310879	-3.21748	0.00129324	0.0200907
A3_.00g048760.m01	-	-	-	-	159749.K0SYJ8	100.746	-1.66686	0.518235	-3.21642	0.00129801	0.0201157
A3_.00g075630.m01	NA	NA	NA	NA	NA	219.559	-1.0024	0.311712	-3.2158	0.00130081	0.0201157
A3_.00g005000.m01	-	-	-	-	159749.K0R3S8	281.106	-1.90475	0.593544	-3.20911	0.00133149	0.0204678
A3_.00g230510.m01	NA	NA	NA	NA	NA	164.539	-1.42547	0.445618	-3.19886	0.00137972	0.0210885
A3_.00g108300.m01	NA	NA	NA	NA	NA	48.1519	-1.93971	0.609805	-3.18086	0.00146837	0.0221492
A3_.00g169150.m01	YCII-related domain	-	-	-	2850.Phatr44072	344.171	-1.04003	0.32867	-3.16436	0.00155424	0.0231044
A3_.00g047390.m01	NA	NA	NA	NA	NA	48.9662	-1.92664	0.608973	-3.16375	0.0015575	0.0231044
A3_.00g104210.m01	stress-induced mitochondrial fusion	-	-	-	316274.Haur_0402	65.1098	-1.60814	0.50938	-3.15706	0.0015937	0.0234043
A3_.00g225300.m01	Lipopolysaccharide kinase (Kdo/WaaP) family	-	2.7.11.1	K08851	2850.Phatr15848	241.483	-1.12017	0.35532	-3.15256	0.00161844	0.0237028
A3_.00g192720.m01	Thioredoxin-like domain	-	-	-	2850.Phatr7528	179.992	-1.02041	0.324085	-3.1486	0.00164052	0.0239501
A3_.00g026740.m01	NADH:flavin oxidoreductase / NADH oxidase family	-	-	K10680	1140.Synpcc7942_0473	234.748	-1.01932	0.325077	-3.13562	0.00171491	0.0248
A3_.00g157310.m01	NA	NA	NA	NA	NA	131.849	-1.28452	0.410302	-3.13067	0.00174408	0.0249937
A3_.00g243200.m01	Domain of unknown function (DUF3336)	-	-	-	159749.K0R9I4	742.959	-1.01637	0.324756	-3.12963	0.00175024	0.025019
A3_.00g051550.m01	-	-	-	-	2850.Phatr43951	210.299	-1.09759	0.351075	-3.12638	0.00176974	0.0252082
A3_.00g113690.m01	NA	NA	NA	NA	NA	368.526	-1.01145	0.328734	-3.07679	0.00209245	0.0280911
A3_.00g191690.m01	Involved in maintaining the homeostasis of cellular nucleotides by catalyzing the interconversion of nucleoside phosphates. Has GTP AMP phosphotransferase and ITP AMP phosphotransferase activities	-	2.7.4.10	K00944	2850.Phatr13789	107.955	-1.40111	0.455548	-3.07566	0.00210034	0.0281267
A3_.00g092820.m01	NA	NA	NA	NA	NA	89.2843	-1.25856	0.409387	-3.07427	0.0021102	0.0281885
A3_.00g204860.m01	NA	NA	NA	NA	NA	566.056	-1.01689	0.330998	-3.0722	0.00212486	0.0283139
A3_.00g030680.m01	helicase activity	-	-	-	391616.OA238_c24370	174.927	-1.0979	0.35986	-3.0509	0.00228159	0.0297649
A3_.00g232290.m01	Metallo-beta-lactamase superfamily	-	-	-	330214.NIDE3370	70.3206	-1.48947	0.489318	-3.04398	0.0023347	0.030216
A3_.00g085420.m01	NA	NA	NA	NA	NA	122.249	-1.14716	0.379363	-3.0239	0.00249539	0.0315307
A3_.00g157320.m01	NA	NA	NA	NA	NA	168.446	-1.0478	0.347762	-3.01299	0.00258692	0.0322564
A3_.00g167250.m01	Aminotransferase class I and II	-	2.3.1.47	K00652	35128.Thaps31216	135.934	-1.37394	0.458145	-2.99891	0.00270946	0.033315
A3_.00g155430.m01	ATP10 protein	-	-	K18192	35128.Thaps7936	146.702	-1.21076	0.403943	-2.99736	0.00272331	0.0334395
A3_.00g192160.m01	NA	NA	NA	NA	NA	53.1168	-2.0797	0.701057	-2.96653	0.00301186	0.0357561
A3_.00g082720.m01	Ribonuclease III domain	-	-	-	2850.Phatr13944	165.933	-1.25579	0.428143	-2.93311	0.00335584	0.038424
A3_.00g061320.m01	Bestrophin, RFP-TM, chloride channel	-	-	-	35128.Thaps11074	292.318	-1.08588	0.378264	-2.87068	0.00409589	0.0439313
A3_.00g034090.m01	Exhibits S-adenosyl-L-methionine-dependent methyltransferase activity	-	-	-	1054860.KB913030_gene5271	109.192	-1.0922	0.382743	-2.85361	0.00432255	0.0453864
A3_.00g203520.m01	Riboflavin kinase	-	2.7.1.26	K00861	2850.Phatr12172	77.6339	-1.70218	0.599306	-2.84025	0.00450787	0.046463
A3_.00g203500.m01	MOSC domain	-	-	-	2850.Phatr48037	115.527	-1.12831	0.398343	-2.8325	0.00461856	0.0472113
A3_.00g017130.m01	NA	NA	NA	NA	NA	197.391	-1.11073	0.392214	-2.83196	0.00462641	0.0472316

### Sheet: SI Table 15. A3_pyridoxate_3h
Supplementary Information Table 15. List of differentially expressed genes in Asterionellopsis glacialis A3 at 3 hour in response to 4-pyridoxate addition.
gene	Description	GOs	EC	KEGG_ko	seed_ortholog	baseMean	log2FoldChange	lfcSE	stat	pvalue	padj
A3_.00g194160.m01	NA	NA	NA	NA	NA	226.163	3.27798	0.313734	10.4483	1.49e-25	2.39e-21
A3_.00g079740.m01	Bacterial pre-peptidase C-terminal domain	-	-	-	637905.SVI_0379	153.401	4.66125	0.47052	9.90659	3.9e-23	3.12e-19
A3_.00g028960.m01	NA	NA	NA	NA	NA	438.454	2.76688	0.288266	9.59835	8.12e-22	4.34e-18
A3_.00g043940.m01	NA	NA	NA	NA	NA	540.426	3.09018	0.339668	9.09762	9.23e-20	3.7e-16
A3_.00g095210.m01	NA	NA	NA	NA	NA	252.654	2.81304	0.319067	8.81645	1.18e-18	3.79e-15
A3_.00g095270.m01	NA	NA	NA	NA	NA	226.176	3.44683	0.392474	8.78232	1.6e-18	4.28e-15
A3_.00g135790.m01	NA	NA	NA	NA	NA	561.011	2.31304	0.284912	8.11845	4.72e-16	1.08e-12
A3_.00g096350.m01	ENTH domain	-	-	-	35128.Thaps1311	617.362	1.7179	0.213287	8.05442	7.99e-16	1.6e-12
A3_.00g229080.m01	ABC transporter	GO:0000166,GO:0003674,GO:0003824,GO:0005215,GO:0005488,GO:0005524,GO:0005575,GO:0005622,GO:0005623,GO:0005737,GO:0005773,GO:0005774,GO:0006810,GO:0006869,GO:0008144,GO:0008150,GO:0009653,GO:0010876,GO:0015399,GO:0015405,GO:0016020,GO:0016021,GO:0016462,GO:0016787,GO:0016817,GO:0016818,GO:0016887,GO:0017076,GO:0017111,GO:0022804,GO:0022857,GO:0030554,GO:0030587,GO:0031090,GO:0031224,GO:0031288,GO:0032502,GO:0032553,GO:0032555,GO:0032559,GO:0033036,GO:0035639,GO:0036094,GO:0042623,GO:0042626,GO:0043167,GO:0043168,GO:0043226,GO:0043227,GO:0043229,GO:0043231,GO:0043492,GO:0044422,GO:0044424,GO:0044425,GO:0044437,GO:0044444,GO:0044446,GO:0044464,GO:0048856,GO:0051179,GO:0051234,GO:0051703,GO:0051704,GO:0055085,GO:0071702,GO:0090702,GO:0097159,GO:0097367,GO:0098588,GO:0098805,GO:0099120,GO:1901265,GO:1901363	-	K05643,K05645	2850.Phatr23497	915.299	1.8188	0.238414	7.62877	2.37e-14	4.22e-11
A3_.00g129840.m01	NA	NA	NA	NA	NA	1069.08	1.67457	0.220557	7.59245	3.14e-14	5.03e-11
A3_.00g058340.m01	CAS/CSE protein, C-terminus	-	-	K18423	2850.Phatr21667	174.62	2.48217	0.33077	7.5042	6.18e-14	9e-11
A3_.00g112860.m01	NA	NA	NA	NA	NA	167.133	4.56113	0.611982	7.45304	9.12e-14	1.22e-10
A3_.00g229090.m01	NA	NA	NA	NA	NA	419.698	2.20321	0.298655	7.37709	1.62e-13	1.99e-10
A3_.00g171030.m01	Belongs to the cation transport ATPase (P-type) (TC 3.A.3) family	-	3.6.3.8	K05850	2850.Phatr54778	351.868	1.85572	0.255579	7.26085	3.85e-13	4.4e-10
A3_.00g124580.m01	NA	NA	NA	NA	NA	387.788	1.75856	0.243007	7.23669	4.6e-13	4.91e-10
A3_.00g010840.m01	Annexin repeats	-	-	-	2850.Phatr54190	772.469	1.57927	0.223287	7.07282	1.52e-12	1.52e-09
A3_.00g042190.m01	NA	NA	NA	NA	NA	633.265	2.13313	0.306216	6.9661	3.26e-12	3.07e-09
A3_.00g096870.m01	NA	NA	NA	NA	NA	109.511	2.96523	0.426794	6.94767	3.71e-12	3.31e-09
A3_.00g008010.m01	Proteasome/cyclosome repeat	-	-	K03032	2850.Phatr19300	970.455	1.40188	0.203575	6.88632	5.73e-12	4.37e-09
A3_.00g073520.m01	NA	NA	NA	NA	NA	61.0926	3.77855	0.54872	6.88612	5.73e-12	4.37e-09
A3_.00g032140.m01	NA	NA	NA	NA	NA	209.922	2.38821	0.350281	6.81798	9.23e-12	6.72e-09
A3_.00g071110.m01	NA	NA	NA	NA	NA	150.198	2.72042	0.404249	6.72956	1.7e-11	1.19e-08
A3_.00g130010.m01	NA	NA	NA	NA	NA	324.468	1.67492	0.251358	6.66347	2.67e-11	1.79e-08
A3_.00g026090.m01	NA	NA	NA	NA	NA	780.936	1.983	0.299448	6.62219	3.54e-11	2.25e-08
A3_.00g146640.m01	mitotic DNA replication checkpoint	-	-	K06662	2850.Phatr33013	152.622	2.35989	0.356652	6.61679	3.67e-11	2.25e-08
A3_.00g236940.m01	NA	NA	NA	NA	NA	144.652	2.16078	0.326788	6.61217	3.79e-11	2.25e-08
A3_.00g083250.m01	NA	NA	NA	NA	NA	1250.16	1.19644	0.183035	6.53671	6.29e-11	3.6e-08
A3_.00g033230.m01	NA	NA	NA	NA	NA	569.159	2.03991	0.313472	6.50749	7.64e-11	4.22e-08
A3_.00g078490.m01	NA	NA	NA	NA	NA	119.757	2.19836	0.338161	6.50092	7.98e-11	4.26e-08
A3_.00g068440.m01	ATPase family associated with various cellular activities (AAA)	-	-	K14572	159749.K0TEP4	162.781	3.09591	0.478423	6.47108	9.73e-11	5.03e-08
A3_.00g159560.m01	-	-	-	-	2850.Phatr42656	490.864	1.75838	0.273722	6.42397	1.33e-10	6.53e-08
A3_.00g230130.m01	-	-	-	-	44056.XP_009040236.1	437.187	1.79344	0.279262	6.42206	1.34e-10	6.53e-08
A3_.00g020500.m01	voltage-gated potassium channel activity	-	-	-	2903.EOD29654	119.15	2.16037	0.337542	6.40028	1.55e-10	7.31e-08
A3_.00g051750.m01	NA	NA	NA	NA	NA	2439.55	2.18719	0.342251	6.39061	1.65e-10	7.56e-08
A3_.00g161410.m01	Lytic polysaccharide mono-oxygenase, cellulose-degrading	-	-	-	2850.Phatr46067	73.5423	5.20267	0.818611	6.35548	2.08e-10	9e-08
A3_.00g011520.m01	DNA-dependent RNA polymerase catalyzes the transcription of DNA into RNA using the four ribonucleoside triphosphates as substrates	-	2.7.7.6	K02999	35128.Thaps40884	224.195	2.20311	0.3505	6.28564	3.27e-10	1.38e-07
A3_.00g138870.m01	NA	NA	NA	NA	NA	489.927	2.21669	0.354412	6.25455	3.99e-10	1.64e-07
A3_.00g137260.m01	NA	NA	NA	NA	NA	128.698	2.39425	0.383253	6.24718	4.18e-10	1.67e-07
A3_.00g015030.m01	NA	NA	NA	NA	NA	877.415	1.28929	0.207174	6.22321	4.87e-10	1.9e-07
A3_.00g233160.m01	NA	NA	NA	NA	NA	186.691	2.81243	0.453873	6.19651	5.77e-10	2.2e-07
A3_.00g177300.m01	PUA-like domain	-	2.7.1.25,2.7.7.4	K13811	2850.Phatr19901	856.808	1.65886	0.268433	6.17977	6.42e-10	2.39e-07
A3_.00g107940.m01	bZIP transcription factor	-	-	-	2850.Phatr47686	481.887	1.62268	0.266764	6.08282	1.18e-09	4.3e-07
A3_.00g145260.m01	NA	NA	NA	NA	NA	258.719	2.09313	0.344711	6.07212	1.26e-09	4.49e-07
A3_.00g187090.m01	NA	NA	NA	NA	NA	73.0407	3.25488	0.536773	6.06378	1.33e-09	4.58e-07
A3_.00g119860.m01	NA	NA	NA	NA	NA	252.617	1.67053	0.275571	6.06207	1.34e-09	4.58e-07
A3_.00g179100.m01	catalytic domain of ctd-like phosphatases	-	-	-	159749.K0TF80	807.741	1.46012	0.241247	6.0524	1.43e-09	4.76e-07
A3_.00g010020.m01	NA	NA	NA	NA	NA	1179.28	2.29293	0.38196	6.00307	1.94e-09	6.33e-07
A3_.00g122240.m01	1-phosphatidylinositol-3-phosphate 5-kinase activity	-	2.7.1.150	K00921	44056.XP_009041564.1	276.569	1.70029	0.284239	5.98192	2.21e-09	7.07e-07
A3_.00g035810.m01	-	-	-	-	2850.Phatr43771	18802.3	1.52267	0.255771	5.95324	2.63e-09	8.1e-07
A3_.00g040480.m01	NA	NA	NA	NA	NA	75.9901	2.50089	0.421935	5.92718	3.08e-09	9.31e-07
A3_.00g222290.m01	NA	NA	NA	NA	NA	483.254	1.53594	0.259261	5.9243	3.14e-09	9.31e-07
A3_.00g208920.m01	NA	NA	NA	NA	NA	69.7774	2.75735	0.466626	5.90912	3.44e-09	9.92e-07
A3_.00g164180.m01	NA	NA	NA	NA	NA	327.624	1.69453	0.286828	5.90784	3.47e-09	9.92e-07
A3_.00g180560.m01	Belongs to the peptidase C19 family	-	3.4.19.12	K11840	35128.Thaps24035	3167.63	1.90508	0.322802	5.90171	3.6e-09	1.01e-06
A3_.00g109440.m01	NA	NA	NA	NA	NA	101.194	3.50392	0.59678	5.87137	4.32e-09	1.19e-06
A3_.00g028950.m01	NA	NA	NA	NA	NA	1371.23	1.54092	0.262583	5.86832	4.4e-09	1.2e-06
A3_.00g030360.m01	NA	NA	NA	NA	NA	399.732	3.0455	0.519649	5.86069	4.61e-09	1.23e-06
A3_.00g097240.m01	NA	NA	NA	NA	NA	169.083	2.6405	0.452624	5.83377	5.42e-09	1.4e-06
A3_.00g243920.m01	NA	NA	NA	NA	NA	4893.45	1.74158	0.300726	5.79126	6.99e-09	1.72e-06
A3_.00g082160.m01	NA	NA	NA	NA	NA	268.812	1.85848	0.321111	5.78766	7.14e-09	1.72e-06
A3_.00g155650.m01	NA	NA	NA	NA	NA	490.214	2.65787	0.459247	5.78745	7.15e-09	1.72e-06
A3_.00g162660.m01	NA	NA	NA	NA	NA	152.455	1.78036	0.307667	5.78665	7.18e-09	1.72e-06
A3_.00g244890.m01	protein serine/threonine kinase activity	-	2.7.11.1	K08796	2850.Phatr10104	1009.7	1.3637	0.235773	5.78395	7.3e-09	1.72e-06
A3_.00g198170.m01	NA	NA	NA	NA	NA	578.722	1.51519	0.262085	5.7813	7.41e-09	1.72e-06
A3_.00g016750.m01	PHD-like zinc-binding domain	-	-	-	2850.Phatr44901	864.192	1.42975	0.247606	5.77431	7.73e-09	1.77e-06
A3_.00g135780.m01	NA	NA	NA	NA	NA	535.079	1.39834	0.244484	5.71954	1.07e-08	2.38e-06
A3_.00g138840.m01	NA	NA	NA	NA	NA	128.899	2.904	0.508478	5.71117	1.12e-08	2.46e-06
A3_.00g036650.m01	NA	NA	NA	NA	NA	220.777	1.82088	0.319513	5.69892	1.21e-08	2.61e-06
A3_.00g121780.m01	NA	NA	NA	NA	NA	2900.65	1.5923	0.280074	5.68529	1.31e-08	2.75e-06
A3_.00g153040.m01	NA	NA	NA	NA	NA	98.4095	2.73736	0.481945	5.67983	1.35e-08	2.81e-06
A3_.00g094690.m01	NA	NA	NA	NA	NA	299.818	2.13902	0.37758	5.66508	1.47e-08	2.94e-06
A3_.00g085230.m01	Transhydrogenase	-	1.6.1.2	K00323	35128.Thaps8524	954.178	1.40802	0.248548	5.665	1.47e-08	2.94e-06
A3_.00g121440.m01	NA	NA	NA	NA	NA	803.305	1.32985	0.23533	5.65101	1.6e-08	3.12e-06
A3_.00g037420.m01	NA	NA	NA	NA	NA	179.892	2.83614	0.502191	5.64753	1.63e-08	3.14e-06
A3_.00g134860.m01	ubiquitinyl hydrolase activity	-	3.4.19.12	K11835,K11837	159749.K0TET2	380.664	1.67311	0.298079	5.61298	1.99e-08	3.79e-06
A3_.00g135740.m01	ubiquitin-dependent protein catabolic process via the N-end rule pathway	-	-	-	35128.Thaps23971	1566.16	1.80621	0.323069	5.59081	2.26e-08	4.26e-06
A3_.00g140220.m01	-	-	-	-	2850.Phatrdraft1435	300.125	1.46658	0.26443	5.54621	2.92e-08	5.44e-06
A3_.00g131830.m01	NA	NA	NA	NA	NA	608.249	1.94553	0.351268	5.53858	3.05e-08	5.62e-06
A3_.00g120420.m01	protein antigen binding	GO:0000003,GO:0000123,GO:0000166,GO:0000228,GO:0000785,GO:0000790,GO:0000812,GO:0000902,GO:0000904,GO:0002165,GO:0002376,GO:0002520,GO:0002682,GO:0002683,GO:0003002,GO:0003006,GO:0003674,GO:0003676,GO:0003677,GO:0003682,GO:0003712,GO:0003713,GO:0003823,GO:0003824,GO:0004386,GO:0004402,GO:0005488,GO:0005515,GO:0005524,GO:0005575,GO:0005622,GO:0005623,GO:0005634,GO:0005654,GO:0005694,GO:0005737,GO:0005794,GO:0006139,GO:0006325,GO:0006338,GO:0006351,GO:0006355,GO:0006357,GO:0006464,GO:0006473,GO:0006475,GO:0006725,GO:0006807,GO:0006928,GO:0006935,GO:0006996,GO:0007275,GO:0007276,GO:0007281,GO:0007292,GO:0007389,GO:0007399,GO:0007444,GO:0007447,GO:0008080,GO:0008094,GO:0008144,GO:0008150,GO:0008152,GO:0008285,GO:0008593,GO:0009058,GO:0009059,GO:0009605,GO:0009653,GO:0009791,GO:0009888,GO:0009889,GO:0009891,GO:0009892,GO:0009893,GO:0009966,GO:0009967,GO:0009987,GO:0009996,GO:0010453,GO:0010454,GO:0010467,GO:0010468,GO:0010556,GO:0010557,GO:0010604,GO:0010605,GO:0010629,GO:0010646,GO:0010647,GO:0012505,GO:0016032,GO:0016043,GO:0016070,GO:0016358,GO:0016407,GO:0016410,GO:0016458,GO:0016462,GO:0016569,GO:0016570,GO:0016573,GO:0016604,GO:0016607,GO:0016740,GO:0016746,GO:0016747,GO:0016787,GO:0016817,GO:0016818,GO:0016887,GO:0017076,GO:0017111,GO:0018130,GO:0018193,GO:0018205,GO:0018393,GO:0018394,GO:0019219,GO:0019222,GO:0019438,GO:0019538,GO:0019827,GO:0019953,GO:0022008,GO:0022412,GO:0022414,GO:0023051,GO:0023056,GO:0030030,GO:0030097,GO:0030154,GO:0030182,GO:0030554,GO:0030718,GO:0031175,GO:0031248,GO:0031323,GO:0031325,GO:0031326,GO:0031328,GO:0031974,GO:0031981,GO:0032501,GO:0032502,GO:0032504,GO:0032553,GO:0032555,GO:0032559,GO:0032774,GO:0032989,GO:0032990,GO:0032991,GO:0034212,GO:0034641,GO:0034645,GO:0034654,GO:0034728,GO:0035019,GO:0035206,GO:0035207,GO:0035220,GO:0035222,GO:0035267,GO:0035295,GO:0035639,GO:0036094,GO:0036098,GO:0036211,GO:0040011,GO:0042127,GO:0042221,GO:0042330,GO:0042623,GO:0042659,GO:0043044,GO:0043167,GO:0043168,GO:0043170,GO:0043189,GO:0043226,GO:0043227,GO:0043228,GO:0043229,GO:0043231,GO:0043232,GO:0043233,GO:0043412,GO:0043486,GO:0043543,GO:0043933,GO:0043967,GO:0043968,GO:0044237,GO:0044238,GO:0044249,GO:0044260,GO:0044267,GO:0044271,GO:0044403,GO:0044419,GO:0044422,GO:0044424,GO:0044427,GO:0044428,GO:0044444,GO:0044446,GO:0044451,GO:0044454,GO:0044464,GO:0044703,GO:0045595,GO:0045596,GO:0045747,GO:0045935,GO:0046483,GO:0048468,GO:0048471,GO:0048477,GO:0048513,GO:0048518,GO:0048519,GO:0048522,GO:0048523,GO:0048534,GO:0048583,GO:0048584,GO:0048609,GO:0048666,GO:0048667,GO:0048699,GO:0048731,GO:0048812,GO:0048813,GO:0048856,GO:0048858,GO:0048869,GO:0050789,GO:0050793,GO:0050794,GO:0050896,GO:0051093,GO:0051171,GO:0051173,GO:0051239,GO:0051252,GO:0051254,GO:0051276,GO:0051704,GO:0060147,GO:0060148,GO:0060255,GO:0060429,GO:0060964,GO:0060966,GO:0060968,GO:0061733,GO:0065007,GO:0070013,GO:0070603,GO:0070983,GO:0071704,GO:0071824,GO:0071840,GO:0080090,GO:0090304,GO:0097159,GO:0097346,GO:0097367,GO:0097485,GO:0097659,GO:0098727,GO:0120036,GO:0120039,GO:0140110,GO:1901265,GO:1901360,GO:1901362,GO:1901363,GO:1901564,GO:1901576,GO:1902493,GO:1902494,GO:1902562,GO:1902680,GO:1903506,GO:1903508,GO:1904949,GO:1990234,GO:1990405,GO:2000112,GO:2000637,GO:2001141	-	K11320,K11661	7668.SPU_002571-tr	238.222	1.93312	0.349877	5.52513	3.29e-08	5.99e-06
A3_.00g056200.m01	Sec63 Brl domain	-	3.6.4.12	K18663	2850.Phatr25	3394.06	1.47211	0.266613	5.52152	3.36e-08	6.04e-06
A3_.00g109010.m01	NA	NA	NA	NA	NA	216.127	1.76866	0.320419	5.51984	3.39e-08	6.04e-06
A3_.00g019180.m01	NA	NA	NA	NA	NA	268.939	2.13644	0.387202	5.51763	3.44e-08	6.05e-06
A3_.00g088940.m01	guanylate cyclase activity	-	-	-	35128.Thaps262088	656.576	1.47173	0.267612	5.49951	3.81e-08	6.63e-06
A3_.00g072630.m01	NA	NA	NA	NA	NA	218.312	1.71964	0.316113	5.43996	5.33e-08	9.05e-06
A3_.00g098480.m01	NA	NA	NA	NA	NA	145.183	2.024	0.372143	5.43877	5.36e-08	9.05e-06
A3_.00g087350.m01	NA	NA	NA	NA	NA	308.054	2.0134	0.371061	5.42607	5.76e-08	9.52e-06
A3_.00g043450.m01	NA	NA	NA	NA	NA	197.455	2.83492	0.52372	5.41305	6.2e-08	1.01e-05
A3_.00g128570.m01	NA	NA	NA	NA	NA	283.677	1.49061	0.275994	5.40089	6.63e-08	1.07e-05
A3_.00g036890.m01	PBP superfamily domain	-	-	-	2850.Phatr44639	4288.15	1.61241	0.299411	5.38527	7.23e-08	1.15e-05
A3_.00g003040.m01	NA	NA	NA	NA	NA	153.108	2.13761	0.39742	5.37872	7.5e-08	1.18e-05
A3_.00g216850.m01	NA	NA	NA	NA	NA	119.699	2.31496	0.431358	5.36668	8.02e-08	1.25e-05
A3_.00g208030.m01	Zinc carboxypeptidase	-	-	-	2850.Phatr47504	331.8	1.29262	0.241304	5.3568	8.47e-08	1.3e-05
A3_.00g077850.m01	-	-	-	-	2850.Phatr45349	3055.05	1.02322	0.191898	5.33212	9.71e-08	1.47e-05
A3_.00g139650.m01	NA	NA	NA	NA	NA	1172.51	2.24653	0.421514	5.32968	9.84e-08	1.47e-05
A3_.00g220290.m01	NA	NA	NA	NA	NA	33.9694	4.71706	0.885612	5.32632	1e-07	1.49e-05
A3_.00g171350.m01	sequence-specific DNA binding	-	-	K09419	35128.Thaps25112	97.7917	2.52546	0.474557	5.32173	1.03e-07	1.51e-05
A3_.00g016300.m01	Involved in autophagy and cytoplasm to vacuole transport (Cvt) vesicle formation. Plays a key role in the organization of the preautophagosomal structure phagophore assembly site (PAS), the nucleating site for formation of the sequestering vesicle	-	-	K17907	2850.Phatr36572	266.909	1.79292	0.337688	5.3094	1.1e-07	1.6e-05
A3_.00g164230.m01	NA	NA	NA	NA	NA	689.121	1.5554	0.294111	5.28849	1.23e-07	1.77e-05
A3_.00g244330.m01	NA	NA	NA	NA	NA	309.961	1.41171	0.266952	5.28825	1.23e-07	1.77e-05
A3_.00g162700.m01	NA	NA	NA	NA	NA	431.162	1.31138	0.248503	5.27715	1.31e-07	1.85e-05
A3_.00g144190.m01	NA	NA	NA	NA	NA	436.596	1.21256	0.229783	5.27698	1.31e-07	1.85e-05
A3_.00g233950.m01	NA	NA	NA	NA	NA	136.78	2.19613	0.417166	5.26441	1.41e-07	1.94e-05
A3_.00g240800.m01	NA	NA	NA	NA	NA	83.3056	2.49812	0.474788	5.26155	1.43e-07	1.96e-05
A3_.00g093530.m01	NA	NA	NA	NA	NA	160.127	1.5921	0.303011	5.25426	1.49e-07	2.02e-05
A3_.00g170680.m01	TAFII55 protein conserved region	-	-	K03132	35128.Thaps8432	784.909	1.0634	0.202539	5.25035	1.52e-07	2.04e-05
A3_.00g076830.m01	NA	NA	NA	NA	NA	169.507	1.56917	0.299067	5.2469	1.55e-07	2.07e-05
A3_.00g128670.m01	NA	NA	NA	NA	NA	260.182	1.37391	0.262435	5.23526	1.65e-07	2.18e-05
A3_.00g117540.m01	Mitochondrial branched-chain alpha-ketoacid dehydrogenase kinase	-	2.7.11.2	K00898	2850.Phatr15081	232.006	1.45189	0.279287	5.19855	2.01e-07	2.62e-05
A3_.00g109050.m01	NA	NA	NA	NA	NA	221.244	1.33293	0.256699	5.19258	2.07e-07	2.68e-05
A3_.00g072080.m01	Belongs to the TRAFAC class myosin-kinesin ATPase superfamily. Myosin family	-	-	-	2850.Phatr52058	89.9101	2.19615	0.42456	5.17276	2.31e-07	2.93e-05
A3_.00g193930.m01	NA	NA	NA	NA	NA	696.856	1.2184	0.235836	5.1663	2.39e-07	3.01e-05
A3_.00g117070.m01	NA	NA	NA	NA	NA	1013.72	1.06418	0.207471	5.12928	2.91e-07	3.64e-05
A3_.00g233710.m01	NA	NA	NA	NA	NA	1547.4	1.23305	0.24171	5.10137	3.37e-07	4.19e-05
A3_.00g207410.m01	NA	NA	NA	NA	NA	173.057	1.94275	0.381501	5.09238	3.54e-07	4.36e-05
A3_.00g197190.m01	methionyl-tRNA aminoacylation	GO:0000166,GO:0003674,GO:0003824,GO:0004812,GO:0004825,GO:0005488,GO:0005524,GO:0005575,GO:0005622,GO:0005623,GO:0005737,GO:0005739,GO:0005759,GO:0006082,GO:0006139,GO:0006399,GO:0006412,GO:0006418,GO:0006431,GO:0006518,GO:0006520,GO:0006725,GO:0006807,GO:0008144,GO:0008150,GO:0008152,GO:0009058,GO:0009059,GO:0009987,GO:0010467,GO:0016070,GO:0016874,GO:0016875,GO:0017076,GO:0019538,GO:0019752,GO:0030554,GO:0031974,GO:0032543,GO:0032553,GO:0032555,GO:0032559,GO:0034641,GO:0034645,GO:0034660,GO:0035639,GO:0036094,GO:0043038,GO:0043039,GO:0043043,GO:0043167,GO:0043168,GO:0043169,GO:0043170,GO:0043226,GO:0043227,GO:0043229,GO:0043231,GO:0043233,GO:0043436,GO:0043603,GO:0043604,GO:0044237,GO:0044238,GO:0044249,GO:0044260,GO:0044267,GO:0044271,GO:0044281,GO:0044422,GO:0044424,GO:0044429,GO:0044444,GO:0044446,GO:0044464,GO:0046483,GO:0046872,GO:0070013,GO:0071704,GO:0090304,GO:0097159,GO:0097367,GO:0140053,GO:0140098,GO:0140101,GO:1901265,GO:1901360,GO:1901363,GO:1901564,GO:1901566,GO:1901576	6.1.1.10	K01874	55529.EKX49004	216.797	1.81494	0.358218	5.06656	4.05e-07	4.95e-05
A3_.00g038970.m01	NA	NA	NA	NA	NA	1047.64	1.17618	0.233199	5.04368	4.57e-07	5.5e-05
A3_.00g092040.m01	Heat shock chaperonin-binding motif.	-	-	K04523	35128.Thaps21756	665.072	1.31746	0.261816	5.03201	4.85e-07	5.8e-05
A3_.00g142610.m01	NA	NA	NA	NA	NA	137.911	1.52507	0.303539	5.02431	5.05e-07	6e-05
A3_.00g116540.m01	NA	NA	NA	NA	NA	212.844	1.82548	0.363693	5.01929	5.19e-07	6.11e-05
A3_.00g053440.m01	NA	NA	NA	NA	NA	6771.94	1.03394	0.206209	5.01407	5.33e-07	6.19e-05
A3_.00g078800.m01	NA	NA	NA	NA	NA	97.0802	2.09013	0.417313	5.00855	5.48e-07	6.28e-05
A3_.00g124000.m01	NA	NA	NA	NA	NA	1847.6	1.17714	0.23544	4.99973	5.74e-07	6.52e-05
A3_.00g117040.m01	NA	NA	NA	NA	NA	432.077	1.66237	0.332693	4.9967	5.83e-07	6.58e-05
A3_.00g206200.m01	B3/4 domain	-	6.1.1.20	K01890	35128.Thaps33046	637.248	1.02006	0.204404	4.99042	6.02e-07	6.75e-05
A3_.00g123290.m01	Protein of unknown function (DUF1800)	-	-	-	35128.Thaps22658	99.3278	2.03956	0.40882	4.9889	6.07e-07	6.75e-05
A3_.00g125530.m01	NA	NA	NA	NA	NA	208.269	1.39646	0.280047	4.98654	6.15e-07	6.75e-05
A3_.00g212500.m01	NA	NA	NA	NA	NA	46.1272	2.91799	0.585189	4.9864	6.15e-07	6.75e-05
A3_.00g170510.m01	-	-	-	-	159749.K0QYF3	1295.97	2.09403	0.420132	4.98423	6.22e-07	6.78e-05
A3_.00g240040.m01	NA	NA	NA	NA	NA	427.872	1.19571	0.240267	4.97659	6.47e-07	6.96e-05
A3_.00g155130.m01	HEAT repeats	-	-	-	2850.Phatr49748	5507.08	1.12094	0.225435	4.97234	6.62e-07	7.07e-05
A3_.00g073180.m01	digalactosyldiacylglycerol synthase activity	-	-	-	35128.Thaps4729	588.567	1.05466	0.212274	4.96841	6.75e-07	7.16e-05
A3_.00g035230.m01	NA	NA	NA	NA	NA	4059.17	1.01996	0.206003	4.95119	7.38e-07	7.72e-05
A3_.00g153050.m01	Protein of unknown function (DUF1800)	-	-	-	945543.VIBR0546_13507	205.48	1.9167	0.388769	4.93017	8.22e-07	8.49e-05
A3_.00g168500.m01	NA	NA	NA	NA	NA	184.547	1.54514	0.313769	4.92444	8.46e-07	8.69e-05
A3_.00g199300.m01	NA	NA	NA	NA	NA	135.381	1.56059	0.317242	4.91923	8.69e-07	8.81e-05
A3_.00g139590.m01	NA	NA	NA	NA	NA	272.597	2.02363	0.411697	4.91534	8.86e-07	8.93e-05
A3_.00g129860.m01	NA	NA	NA	NA	NA	564.948	1.04502	0.213072	4.90454	9.36e-07	9.38e-05
A3_.00g019780.m01	Putative GTP-ase activating proteins for the small GTPase, ARF	-	-	K12486	35128.Thaps261261	352.453	1.51899	0.310141	4.89773	9.69e-07	9.65e-05
A3_.00g243090.m01	NA	NA	NA	NA	NA	461.802	1.08554	0.222426	4.88046	1.06e-06	0.000105
A3_.00g173190.m01	NA	NA	NA	NA	NA	110.282	1.66059	0.341197	4.86694	1.13e-06	0.000111
A3_.00g156390.m01	NA	NA	NA	NA	NA	283.695	2.12066	0.436301	4.86054	1.17e-06	0.000114
A3_.00g187860.m01	NA	NA	NA	NA	NA	80.2307	2.18409	0.449722	4.85652	1.19e-06	0.000115
A3_.00g135280.m01	Pfam:KH_3	-	-	-	35128.Thaps36929	164.262	1.52028	0.314901	4.8278	1.38e-06	0.000132
A3_.00g123800.m01	NA	NA	NA	NA	NA	647.827	1.01397	0.210234	4.82303	1.41e-06	0.000134
A3_.00g078440.m01	NA	NA	NA	NA	NA	87.7066	3.86419	0.805828	4.7953	1.62e-06	0.000152
A3_.00g044350.m01	Protein present in Fab1, YOTB, Vac1, and EEA1	-	-	K20523	2850.Phatrdraft741	214.851	1.45996	0.304517	4.79433	1.63e-06	0.000152
A3_.00g244400.m01	NA	NA	NA	NA	NA	347.828	1.36672	0.285707	4.78365	1.72e-06	0.000158
A3_.00g236330.m01	NA	NA	NA	NA	NA	2175.12	1.30232	0.272545	4.77838	1.77e-06	0.000161
A3_.00g178310.m01	histone lysine demethylation	-	-	K10728,K11446,K11447,K11478	2850.Phatr45987	349.435	1.98365	0.416072	4.76756	1.86e-06	0.000168
A3_.00g039850.m01	-	-	-	-	159749.K0TIK0	236.46	1.48436	0.311872	4.75951	1.94e-06	0.000173
A3_.00g062440.m01	Plasmin dissolves the fibrin of blood clots and acts as a proteolytic factor in a variety of other processes including embryonic development, tissue remodeling, tumor invasion, and inflammation. In ovulation, weakens the walls of the Graafian follicle. It activates the urokinase-type plasminogen activator, collagenases and several complement zymogens, such as C1 and C5. Cleavage of fibronectin and laminin leads to cell detachment and apoptosis. Also cleaves fibrin, thrombospondin and von Willebrand factor. Its role in tissue remodeling and tumor invasion may be modulated by CSPG4. Binds to cells	-	3.4.21.7	K01315,K09644	7739.XP_002612008.1	528.206	2.34446	0.492686	4.75854	1.95e-06	0.000173
A3_.00g000770.m01	Catalyzes the ATP-dependent amination of UTP to CTP with either L-glutamine or ammonia as the source of nitrogen	-	6.3.4.2	K01937	35128.Thaps269080	298.089	1.11433	0.234348	4.75504	1.98e-06	0.000174
A3_.00g211020.m01	Vacuolar 14 Fab1-binding region	-	-	K20221	159749.K0RCI5	567.347	1.47544	0.31043	4.75288	2.01e-06	0.000175
A3_.00g013730.m01	-	-	-	-	2850.Phatr46504	627.622	1.06295	0.223717	4.75134	2.02e-06	0.000175
A3_.00g245740.m01	E1-E2 ATPase	-	3.6.3.3,3.6.3.5	K01534	2850.Phatrdraft387	7352.78	1.2336	0.260113	4.74256	2.11e-06	0.000181
A3_.00g220830.m01	NA	NA	NA	NA	NA	14.0983	7.1483	1.51023	4.73327	2.21e-06	0.000188
A3_.00g204360.m01	Triose-phosphate Transporter family	-	-	K15279	2850.Phatr43174	453.746	1.18654	0.250994	4.72737	2.27e-06	0.000192
A3_.00g077270.m01	NA	NA	NA	NA	NA	79.8962	2.74772	0.58131	4.72677	2.28e-06	0.000192
A3_.00g141440.m01	Flavodoxin	-	-	-	159749.K0T749	218.145	1.66509	0.352537	4.72317	2.32e-06	0.000195
A3_.00g219340.m01	NA	NA	NA	NA	NA	85.9451	2.32255	0.492002	4.7206	2.35e-06	0.000196
A3_.00g214940.m01	NA	NA	NA	NA	NA	59.996	2.07791	0.440439	4.71781	2.38e-06	0.000198
A3_.00g140080.m01	Belongs to the peptidase M16 family	GO:0000166,GO:0000502,GO:0001540,GO:0001618,GO:0002021,GO:0003674,GO:0003824,GO:0004175,GO:0004222,GO:0005102,GO:0005488,GO:0005515,GO:0005524,GO:0005575,GO:0005576,GO:0005615,GO:0005622,GO:0005623,GO:0005634,GO:0005737,GO:0005739,GO:0005777,GO:0005782,GO:0005829,GO:0005886,GO:0006109,GO:0006508,GO:0006518,GO:0006605,GO:0006625,GO:0006807,GO:0006810,GO:0006886,GO:0006996,GO:0007031,GO:0007154,GO:0007165,GO:0007166,GO:0007167,GO:0007169,GO:0007275,GO:0007568,GO:0008104,GO:0008144,GO:0008150,GO:0008152,GO:0008233,GO:0008237,GO:0008270,GO:0008286,GO:0008340,GO:0009056,GO:0009057,GO:0009605,GO:0009719,GO:0009725,GO:0009892,GO:0009893,GO:0009894,GO:0009896,GO:0009966,GO:0009968,GO:0009986,GO:0009987,GO:0009991,GO:0010033,GO:0010243,GO:0010259,GO:0010604,GO:0010605,GO:0010646,GO:0010648,GO:0010675,GO:0010815,GO:0010817,GO:0010992,GO:0014066,GO:0014067,GO:0015031,GO:0015833,GO:0016020,GO:0016032,GO:0016043,GO:0016462,GO:0016787,GO:0016817,GO:0016818,GO:0016887,GO:0017046,GO:0017076,GO:0017111,GO:0017144,GO:0019058,GO:0019222,GO:0019538,GO:0019725,GO:0022607,GO:0023051,GO:0023052,GO:0023057,GO:0030162,GO:0030163,GO:0030260,GO:0030554,GO:0031323,GO:0031324,GO:0031334,GO:0031597,GO:0031626,GO:0031667,GO:0031907,GO:0031974,GO:0032268,GO:0032269,GO:0032459,GO:0032461,GO:0032501,GO:0032502,GO:0032553,GO:0032555,GO:0032559,GO:0032868,GO:0032869,GO:0032870,GO:0032991,GO:0033036,GO:0033218,GO:0033365,GO:0034613,GO:0034641,GO:0035639,GO:0036094,GO:0040008,GO:0042165,GO:0042176,GO:0042221,GO:0042277,GO:0042445,GO:0042447,GO:0042562,GO:0042579,GO:0042592,GO:0042737,GO:0042802,GO:0042803,GO:0042886,GO:0043167,GO:0043168,GO:0043169,GO:0043170,GO:0043171,GO:0043226,GO:0043227,GO:0043229,GO:0043231,GO:0043233,GO:0043254,GO:0043434,GO:0043559,GO:0043574,GO:0043603,GO:0043933,GO:0044085,GO:0044087,GO:0044089,GO:0044237,GO:0044238,GO:0044248,GO:0044257,GO:0044260,GO:0044265,GO:0044267,GO:0044403,GO:0044409,GO:0044419,GO:0044421,GO:0044422,GO:0044424,GO:0044438,GO:0044439,GO:0044444,GO:0044445,GO:0044446,GO:0044464,GO:0045184,GO:0045732,GO:0045861,GO:0045926,GO:0046662,GO:0046718,GO:0046872,GO:0046907,GO:0046914,GO:0046983,GO:0048518,GO:0048519,GO:0048522,GO:0048523,GO:0048583,GO:0048585,GO:0048638,GO:0048856,GO:0050435,GO:0050789,GO:0050793,GO:0050794,GO:0050795,GO:0050896,GO:0051128,GO:0051130,GO:0051171,GO:0051172,GO:0051173,GO:0051179,GO:0051234,GO:0051239,GO:0051246,GO:0051247,GO:0051248,GO:0051259,GO:0051260,GO:0051262,GO:0051289,GO:0051291,GO:0051603,GO:0051641,GO:0051649,GO:0051701,GO:0051704,GO:0051716,GO:0051806,GO:0051828,GO:0060255,GO:0065003,GO:0065007,GO:0065008,GO:0070011,GO:0070013,GO:0070727,GO:0070887,GO:0071310,GO:0071375,GO:0071417,GO:0071495,GO:0071702,GO:0071704,GO:0071705,GO:0071840,GO:0071944,GO:0072594,GO:0072662,GO:0072663,GO:0080090,GO:0090062,GO:0097159,GO:0097242,GO:0097367,GO:0104005,GO:0140030,GO:0140035,GO:0140036,GO:0140096,GO:1901142,GO:1901143,GO:1901265,GO:1901363,GO:1901564,GO:1901565,GO:1901575,GO:1901652,GO:1901653,GO:1901698,GO:1901699,GO:1901700,GO:1901701,GO:1902494,GO:1902531,GO:1902532,GO:1905368,GO:1905369,GO:2000241	3.4.24.56	K01408	6412.HelroP109371	637.371	1.28143	0.271877	4.71328	2.44e-06	0.000201
A3_.00g238710.m01	NA	NA	NA	NA	NA	148.881	1.64946	0.350408	4.70724	2.51e-06	0.000206
A3_.00g097480.m01	NA	NA	NA	NA	NA	424.597	1.15301	0.245329	4.69984	2.6e-06	0.000212
A3_.00g205350.m01	motor activity	-	-	K10357	159749.K0SVR3	69.8612	2.4183	0.515089	4.69493	2.67e-06	0.000215
A3_.00g100730.m01	NA	NA	NA	NA	NA	69.8617	2.01577	0.429407	4.69431	2.68e-06	0.000215
A3_.00g073960.m01	NA	NA	NA	NA	NA	1624.43	1.11372	0.23797	4.68009	2.87e-06	0.00023
A3_.00g189810.m01	LsmAD	-	-	-	35128.Thaps23386	490.189	1.30752	0.279633	4.67584	2.93e-06	0.000233
A3_.00g036750.m01	NA	NA	NA	NA	NA	791.369	1.10105	0.235615	4.6731	2.97e-06	0.000235
A3_.00g105640.m01	-	-	-	-	2850.Phatr49264	325.818	1.82274	0.390784	4.66431	3.1e-06	0.000242
A3_.00g104440.m01	NA	NA	NA	NA	NA	1145.75	1.58225	0.339352	4.66255	3.12e-06	0.000243
A3_.00g050650.m01	NA	NA	NA	NA	NA	47.9407	2.54884	0.546853	4.66093	3.15e-06	0.000244
A3_.00g192080.m01	protein conserved in bacteria	-	-	-	1348114.OM33_14895	125.491	2.1448	0.460291	4.65966	3.17e-06	0.000244
A3_.00g220160.m01	NA	NA	NA	NA	NA	649.97	1.5905	0.341474	4.65774	3.2e-06	0.000245
A3_.00g240510.m01	NA	NA	NA	NA	NA	346.996	1.22468	0.264604	4.62835	3.69e-06	0.000279
A3_.00g201870.m01	NA	NA	NA	NA	NA	121.672	1.5647	0.338163	4.62706	3.71e-06	0.000279
A3_.00g115950.m01	NA	NA	NA	NA	NA	152.669	2.80302	0.60654	4.62133	3.81e-06	0.000284
A3_.00g038010.m01	CCR4-Not complex component, Not1	-	-	K12604	159749.K0TIV2	6813.86	1.06599	0.230688	4.62092	3.82e-06	0.000284
A3_.00g031620.m01	NA	NA	NA	NA	NA	2454.56	1.33105	0.288787	4.60912	4.04e-06	0.000296
A3_.00g041810.m01	Type III restriction enzyme, res subunit	-	3.6.4.13	K12614	159749.K0SLJ3	995.978	1.1261	0.24439	4.60779	4.07e-06	0.000296
A3_.00g135480.m01	NA	NA	NA	NA	NA	26.0705	3.36215	0.729787	4.60703	4.08e-06	0.000296
A3_.00g058400.m01	NA	NA	NA	NA	NA	629.544	1.12372	0.24475	4.59129	4.41e-06	0.000316
A3_.00g189200.m01	NA	NA	NA	NA	NA	155.389	1.613	0.352563	4.57506	4.76e-06	0.000341
A3_.00g172110.m01	Predicted ATPase of the ABC class	-	-	-	2850.Phatr43550	209.267	1.36776	0.299038	4.57387	4.79e-06	0.000341
A3_.00g124940.m01	-	-	-	-	35128.Thaps21247	140.408	1.64092	0.35931	4.56685	4.95e-06	0.000351
A3_.00g018130.m01	NA	NA	NA	NA	NA	27.4698	4.85721	1.06473	4.56193	5.07e-06	0.000356
A3_.00g108990.m01	NA	NA	NA	NA	NA	191.491	1.86377	0.408592	4.56145	5.08e-06	0.000356
A3_.00g166120.m01	NA	NA	NA	NA	NA	87.6469	1.75163	0.38406	4.56082	5.1e-06	0.000356
A3_.00g030330.m01	NA	NA	NA	NA	NA	235.975	2.06002	0.451713	4.56047	5.1e-06	0.000356
A3_.00g069470.m01	Catalyzes the attachment of alanine to tRNA(Ala) in a two-step reaction alanine is first activated by ATP to form Ala- AMP and then transferred to the acceptor end of tRNA(Ala). Also edits incorrectly charged tRNA(Ala) via its editing domain	GO:0000049,GO:0000166,GO:0003674,GO:0003676,GO:0003723,GO:0003824,GO:0004812,GO:0004813,GO:0005488,GO:0005524,GO:0005575,GO:0005622,GO:0005623,GO:0005737,GO:0005739,GO:0005829,GO:0006082,GO:0006139,GO:0006396,GO:0006399,GO:0006400,GO:0006412,GO:0006418,GO:0006419,GO:0006518,GO:0006520,GO:0006725,GO:0006807,GO:0008033,GO:0008144,GO:0008150,GO:0008152,GO:0009058,GO:0009059,GO:0009451,GO:0009507,GO:0009536,GO:0009987,GO:0010035,GO:0010038,GO:0010467,GO:0016070,GO:0016597,GO:0016874,GO:0016875,GO:0017076,GO:0019538,GO:0019752,GO:0030554,GO:0031406,GO:0032553,GO:0032555,GO:0032559,GO:0034470,GO:0034641,GO:0034645,GO:0034660,GO:0035639,GO:0036094,GO:0042221,GO:0043038,GO:0043039,GO:0043043,GO:0043167,GO:0043168,GO:0043169,GO:0043170,GO:0043177,GO:0043226,GO:0043227,GO:0043229,GO:0043231,GO:0043412,GO:0043436,GO:0043603,GO:0043604,GO:0044237,GO:0044238,GO:0044249,GO:0044260,GO:0044267,GO:0044271,GO:0044281,GO:0044424,GO:0044444,GO:0044464,GO:0046483,GO:0046686,GO:0046872,GO:0050896,GO:0071704,GO:0090304,GO:0097159,GO:0097367,GO:0140098,GO:0140101,GO:1901265,GO:1901360,GO:1901363,GO:1901564,GO:1901566,GO:1901576	6.1.1.7	K01872	3712.Bo02771s010.1	227.626	1.57811	0.347251	4.54458	5.5e-06	0.00038
A3_.00g074450.m01	protein N-acetylglucosaminyltransferase activity	-	2.4.1.255	K09667	2850.Phatr44040	219.656	1.19885	0.264463	4.53313	5.81e-06	0.000398
A3_.00g064260.m01	heat shock factor	-	-	-	2850.Phatr44099	1632.19	1.30446	0.287895	4.53104	5.87e-06	0.0004
A3_.00g038940.m01	Phosphoglucomutase/phosphomannomutase, alpha/beta/alpha domain II	-	-	-	35128.Thaps25753	253.127	1.75305	0.387098	4.5287	5.93e-06	0.000402
A3_.00g231670.m01	NA	NA	NA	NA	NA	75.6361	1.95911	0.432649	4.52818	5.95e-06	0.000402
A3_.00g020120.m01	regulation of choline O-acetyltransferase activity	GO:0001817,GO:0001819,GO:0002682,GO:0002684,GO:0002791,GO:0002793,GO:0003674,GO:0003824,GO:0004175,GO:0004222,GO:0005488,GO:0005575,GO:0005623,GO:0005886,GO:0006508,GO:0006807,GO:0007155,GO:0008150,GO:0008152,GO:0008233,GO:0008237,GO:0009056,GO:0009057,GO:0009605,GO:0009607,GO:0016020,GO:0016787,GO:0019538,GO:0022610,GO:0030163,GO:0031224,GO:0031225,GO:0031347,GO:0031349,GO:0032101,GO:0032879,GO:0032880,GO:0035821,GO:0036523,GO:0043167,GO:0043169,GO:0043170,GO:0043207,GO:0044003,GO:0044033,GO:0044035,GO:0044238,GO:0044403,GO:0044419,GO:0044425,GO:0044464,GO:0045088,GO:0045089,GO:0046872,GO:0048518,GO:0048522,GO:0048583,GO:0048584,GO:0050707,GO:0050708,GO:0050714,GO:0050715,GO:0050727,GO:0050776,GO:0050778,GO:0050789,GO:0050794,GO:0050896,GO:0051046,GO:0051047,GO:0051049,GO:0051050,GO:0051222,GO:0051223,GO:0051239,GO:0051240,GO:0051701,GO:0051704,GO:0051707,GO:0051817,GO:0052002,GO:0052006,GO:0052013,GO:0052014,GO:0052031,GO:0052032,GO:0052166,GO:0052167,GO:0052173,GO:0052174,GO:0052200,GO:0052214,GO:0052227,GO:0052228,GO:0052229,GO:0052255,GO:0052256,GO:0052305,GO:0052306,GO:0052361,GO:0052363,GO:0052418,GO:0052509,GO:0052510,GO:0052552,GO:0052553,GO:0052555,GO:0052556,GO:0052564,GO:0052572,GO:0065007,GO:0070011,GO:0070201,GO:0071704,GO:0071944,GO:0075136,GO:0080134,GO:0090087,GO:0140096,GO:1901564,GO:1901565,GO:1901575,GO:1903530,GO:1903532,GO:1904951	3.4.24.36	K01404,K13539	159749.K0SUY2	184.61	1.63252	0.360568	4.52762	5.97e-06	0.000402
A3_.00g024290.m01	NA	NA	NA	NA	NA	496.187	1.69246	0.374506	4.51919	6.21e-06	0.000411
A3_.00g022800.m01	NA	NA	NA	NA	NA	386.968	1.79396	0.397633	4.5116	6.43e-06	0.000422
A3_.00g041590.m01	NA	NA	NA	NA	NA	700.992	1.34857	0.299427	4.50383	6.67e-06	0.000436
A3_.00g103260.m01	NA	NA	NA	NA	NA	142.627	1.78296	0.396987	4.49124	7.08e-06	0.000459
A3_.00g187250.m01	NA	NA	NA	NA	NA	1048.81	1.42538	0.317783	4.4854	7.28e-06	0.00047
A3_.00g086430.m01	NA	NA	NA	NA	NA	1287.73	1.69757	0.379115	4.47772	7.54e-06	0.000484
A3_.00g191900.m01	NA	NA	NA	NA	NA	2213.86	1.14393	0.256364	4.46214	8.11e-06	0.000518
A3_.00g103270.m01	NA	NA	NA	NA	NA	95.6503	1.73846	0.391517	4.44033	8.98e-06	0.000571
A3_.00g046410.m01	RNA recognition motif. (a.k.a. RRM, RBD, or RNP domain)	-	-	K14407	159749.K0T2A5	319.357	1.10386	0.248721	4.43813	9.07e-06	0.000575
A3_.00g183980.m01	NA	NA	NA	NA	NA	664.754	1.41566	0.321477	4.4036	1.06e-05	0.000664
A3_.00g162890.m01	Death-like domain of SPT6	-	-	K11292	2850.Phatr47879	245.745	1.90932	0.434384	4.39546	1.11e-05	0.000684
A3_.00g086030.m01	Beige/BEACH domain	-	-	-	159749.K0R395	3684.67	1.29875	0.295866	4.38964	1.14e-05	0.000694
A3_.00g236290.m01	NA	NA	NA	NA	NA	92.042	1.64049	0.37435	4.38222	1.17e-05	0.00071
A3_.00g006660.m01	NA	NA	NA	NA	NA	1851.81	1.49021	0.340536	4.37606	1.21e-05	0.000725
A3_.00g018650.m01	NA	NA	NA	NA	NA	260.97	1.45964	0.333645	4.37483	1.22e-05	0.000727
A3_.00g137710.m01	NA	NA	NA	NA	NA	74.7127	1.87894	0.430121	4.3684	1.25e-05	0.000745
A3_.00g030270.m01	NA	NA	NA	NA	NA	79.0215	2.38945	0.547897	4.36113	1.29e-05	0.000762
A3_.00g116680.m01	NA	NA	NA	NA	NA	524.393	1.06156	0.243838	4.35353	1.34e-05	0.000779
A3_.00g104820.m01	NA	NA	NA	NA	NA	41.9134	3.73276	0.858133	4.34987	1.36e-05	0.000788
A3_.00g085970.m01	NA	NA	NA	NA	NA	70.744	1.91757	0.441002	4.3482	1.37e-05	0.000791
A3_.00g056150.m01	NA	NA	NA	NA	NA	131.897	1.41974	0.32667	4.34611	1.39e-05	0.000795
A3_.00g168240.m01	NA	NA	NA	NA	NA	559.257	1.13809	0.261955	4.34458	1.4e-05	0.000795
A3_.00g102740.m01	CSL zinc finger	-	-	K15455	2850.Phatr8694	894.678	1.08025	0.249296	4.33319	1.47e-05	0.000829
A3_.00g218890.m01	NA	NA	NA	NA	NA	414.11	1.21953	0.282272	4.32042	1.56e-05	0.000867
A3_.00g068430.m01	NA	NA	NA	NA	NA	8591	1.0624	0.245951	4.31957	1.56e-05	0.000867
A3_.00g031480.m01	NA	NA	NA	NA	NA	91.5973	1.69903	0.39352	4.31752	1.58e-05	0.000872
A3_.00g002910.m01	NA	NA	NA	NA	NA	73.0788	1.81005	0.41986	4.31107	1.62e-05	0.000895
A3_.00g242860.m01	NA	NA	NA	NA	NA	480.695	1.24116	0.287984	4.30983	1.63e-05	0.000896
A3_.00g145270.m01	flavoprotein	-	4.1.1.36,6.3.2.5	K01598,K13038	886293.Sinac_4866	564.942	1.30692	0.303313	4.30883	1.64e-05	0.000897
A3_.00g155290.m01	NA	NA	NA	NA	NA	67.4048	1.99165	0.462349	4.30766	1.65e-05	0.000899
A3_.00g227840.m01	NA	NA	NA	NA	NA	125.323	1.85495	0.430836	4.30547	1.67e-05	0.000902
A3_.00g211750.m01	NA	NA	NA	NA	NA	270.797	1.11881	0.259865	4.30535	1.67e-05	0.000902
A3_.00g119140.m01	NA	NA	NA	NA	NA	609.721	1.26516	0.294215	4.30013	1.71e-05	0.000921
A3_.00g030570.m01	NA	NA	NA	NA	NA	620.07	1.43385	0.33359	4.29825	1.72e-05	0.000926
A3_.00g205360.m01	NA	NA	NA	NA	NA	71.4263	2.28331	0.532031	4.29169	1.77e-05	0.00095
A3_.00g093050.m01	NA	NA	NA	NA	NA	119.101	1.66612	0.389153	4.2814	1.86e-05	0.000985
A3_.00g079410.m01	Elongation factor G, domain IV	-	-	K12852	2850.Phatr45319	204.438	1.50443	0.351642	4.2783	1.88e-05	0.000996
A3_.00g011060.m01	metalloendopeptidase activity	GO:0000726,GO:0003674,GO:0003824,GO:0004175,GO:0004222,GO:0004672,GO:0004674,GO:0004677,GO:0005488,GO:0005575,GO:0005622,GO:0005623,GO:0005634,GO:0005737,GO:0005829,GO:0005886,GO:0005958,GO:0006139,GO:0006259,GO:0006281,GO:0006302,GO:0006303,GO:0006464,GO:0006468,GO:0006508,GO:0006725,GO:0006793,GO:0006796,GO:0006807,GO:0006950,GO:0006974,GO:0008150,GO:0008152,GO:0008233,GO:0008237,GO:0009987,GO:0016020,GO:0016301,GO:0016310,GO:0016740,GO:0016772,GO:0016773,GO:0016787,GO:0019538,GO:0030054,GO:0032991,GO:0033554,GO:0034641,GO:0036211,GO:0043167,GO:0043169,GO:0043170,GO:0043226,GO:0043227,GO:0043229,GO:0043231,GO:0043412,GO:0044237,GO:0044238,GO:0044260,GO:0044267,GO:0044422,GO:0044424,GO:0044428,GO:0044444,GO:0044446,GO:0044464,GO:0046483,GO:0046872,GO:0050896,GO:0051716,GO:0070011,GO:0070419,GO:0071704,GO:0071944,GO:0090304,GO:0140096,GO:1901360,GO:1901564,GO:1990391	-	K18156,K21773	159749.K0RUY8	448.24	1.07677	0.251756	4.27706	1.89e-05	0.000998
A3_.00g159620.m01	NA	NA	NA	NA	NA	73.2818	1.71675	0.401643	4.27432	1.92e-05	0.00100715
A3_.00g034310.m01	Haemolysin-III related	-	-	-	2850.Phatr45839	308.514	1.19391	0.280041	4.26333	2.01e-05	0.00104769
A3_.00g197500.m01	NA	NA	NA	NA	NA	249.78	1.21804	0.285801	4.26185	2.03e-05	0.00105122
A3_.00g004440.m01	NA	NA	NA	NA	NA	175.643	1.50721	0.35412	4.2562	2.08e-05	0.00106886
A3_.00g155150.m01	NA	NA	NA	NA	NA	27.1448	4.92319	1.15742	4.25358	2.1e-05	0.00107689
A3_.00g178390.m01	NA	NA	NA	NA	NA	1139.17	1.05689	0.248557	4.25211	2.12e-05	0.00108052
A3_.00g088040.m01	Adenylate and Guanylate cyclase catalytic domain	-	-	-	2850.Phatr43378	283.638	1.58632	0.373973	4.24182	2.22e-05	0.00112245
A3_.00g204580.m01	NA	NA	NA	NA	NA	210.36	1.24289	0.293137	4.23998	2.24e-05	0.00112277
A3_.00g178400.m01	NA	NA	NA	NA	NA	165.407	1.59149	0.375435	4.23906	2.24e-05	0.00112385
A3_.00g217130.m01	NA	NA	NA	NA	NA	1490.66	3.01954	0.713032	4.23479	2.29e-05	0.00114183
A3_.00g134550.m01	Triacylglycerol lipase	-	3.1.1.73	K21016	13349.G1X7I0	296.661	1.00594	0.237778	4.23056	2.33e-05	0.0011563
A3_.00g063900.m01	NA	NA	NA	NA	NA	814.304	1.12903	0.267071	4.22744	2.36e-05	0.00116882
A3_.00g098700.m01	NA	NA	NA	NA	NA	270.05	1.23221	0.292501	4.21265	2.52e-05	0.00123713
A3_.00g030370.m01	NA	NA	NA	NA	NA	81.1232	1.73104	0.410924	4.21256	2.52e-05	0.00123713
A3_.00g245590.m01	temperature-gated cation channel activity	-	-	-	2850.Phatr50255	1354.34	1.04549	0.248413	4.20869	2.57e-05	0.00123957
A3_.00g125250.m01	NADH pyrophosphatase activity	GO:0000166,GO:0003674,GO:0003824,GO:0004551,GO:0005488,GO:0005575,GO:0005622,GO:0005623,GO:0005737,GO:0006139,GO:0006725,GO:0006753,GO:0006793,GO:0006796,GO:0006807,GO:0008150,GO:0008152,GO:0009056,GO:0009058,GO:0009117,GO:0009141,GO:0009143,GO:0009987,GO:0016462,GO:0016787,GO:0016817,GO:0016818,GO:0018130,GO:0019438,GO:0019439,GO:0019637,GO:0034404,GO:0034641,GO:0034654,GO:0034655,GO:0035529,GO:0036094,GO:0043167,GO:0043169,GO:0044237,GO:0044238,GO:0044248,GO:0044249,GO:0044270,GO:0044271,GO:0044281,GO:0044283,GO:0044424,GO:0044464,GO:0046434,GO:0046483,GO:0046700,GO:0046872,GO:0047429,GO:0055086,GO:0071704,GO:0097159,GO:1901265,GO:1901292,GO:1901360,GO:1901361,GO:1901362,GO:1901363,GO:1901575,GO:1901576	-	K01519	2850.Phatr47420	476.518	1.29043	0.306673	4.20783	2.58e-05	0.00124053
A3_.00g080900.m01	regulation of DNA-templated transcription, elongation	-	-	K15172	2850.Phatr47388	772.698	1.02575	0.243899	4.20566	2.6e-05	0.00124879
A3_.00g210540.m01	NA	NA	NA	NA	NA	71.0161	1.86426	0.443417	4.20432	2.62e-05	0.00125246
A3_.00g152330.m01	positive regulation of hematopoietic stem cell proliferation	GO:0000003,GO:0002376,GO:0002520,GO:0002682,GO:0002684,GO:0003006,GO:0003674,GO:0003676,GO:0003677,GO:0005488,GO:0005515,GO:0005575,GO:0005622,GO:0005623,GO:0005634,GO:0005737,GO:0005783,GO:0005789,GO:0005793,GO:0005798,GO:0006139,GO:0006364,GO:0006396,GO:0006417,GO:0006725,GO:0006807,GO:0006915,GO:0006919,GO:0007275,GO:0007276,GO:0007281,GO:0007292,GO:0008150,GO:0008152,GO:0008219,GO:0008270,GO:0008283,GO:0008284,GO:0009790,GO:0009889,GO:0009893,GO:0009987,GO:0010467,GO:0010468,GO:0010556,GO:0010604,GO:0010608,GO:0010941,GO:0010942,GO:0010950,GO:0010952,GO:0012501,GO:0012505,GO:0012506,GO:0012507,GO:0016020,GO:0016021,GO:0016043,GO:0016070,GO:0016072,GO:0017145,GO:0019222,GO:0019899,GO:0019953,GO:0022412,GO:0022414,GO:0022607,GO:0022613,GO:0030097,GO:0030133,GO:0030134,GO:0030135,GO:0030154,GO:0030162,GO:0030490,GO:0030658,GO:0030659,GO:0030660,GO:0030662,GO:0031090,GO:0031224,GO:0031323,GO:0031325,GO:0031326,GO:0031410,GO:0031982,GO:0031984,GO:0032268,GO:0032270,GO:0032501,GO:0032502,GO:0032504,GO:0033116,GO:0034248,GO:0034470,GO:0034622,GO:0034641,GO:0034660,GO:0035162,GO:0042127,GO:0042175,GO:0042254,GO:0042274,GO:0042981,GO:0043021,GO:0043024,GO:0043065,GO:0043067,GO:0043068,GO:0043085,GO:0043167,GO:0043169,GO:0043170,GO:0043226,GO:0043227,GO:0043229,GO:0043231,GO:0043280,GO:0043281,GO:0043933,GO:0044085,GO:0044093,GO:0044237,GO:0044238,GO:0044422,GO:0044424,GO:0044425,GO:0044432,GO:0044433,GO:0044444,GO:0044446,GO:0044464,GO:0044703,GO:0044877,GO:0045595,GO:0045862,GO:0046483,GO:0046872,GO:0046914,GO:0048103,GO:0048468,GO:0048477,GO:0048513,GO:0048518,GO:0048522,GO:0048534,GO:0048568,GO:0048609,GO:0048731,GO:0048856,GO:0048869,GO:0050789,GO:0050790,GO:0050793,GO:0050794,GO:0051094,GO:0051171,GO:0051173,GO:0051239,GO:0051240,GO:0051246,GO:0051247,GO:0051301,GO:0051336,GO:0051345,GO:0051704,GO:0052547,GO:0052548,GO:0060255,GO:0065003,GO:0065007,GO:0065009,GO:0070070,GO:0070071,GO:0070072,GO:0071704,GO:0071840,GO:0072091,GO:0080090,GO:0090304,GO:0097159,GO:0097708,GO:0098588,GO:0098805,GO:0098827,GO:1901360,GO:1901363,GO:1901532,GO:1902033,GO:1902035,GO:1903706,GO:1903708,GO:2000026,GO:2000112,GO:2000116,GO:2000648,GO:2000765,GO:2001056	-	K14801	35128.Thaps24632	257.832	1.4475	0.344933	4.19645	2.71e-05	0.00127814
A3_.00g153590.m01	-	-	-	-	35128.Thaps12084	409.467	1.01392	0.241711	4.19475	2.73e-05	0.00128214
A3_.00g032220.m01	NA	NA	NA	NA	NA	102.09	2.16849	0.517483	4.19047	2.78e-05	0.00129558
A3_.00g195590.m01	NA	NA	NA	NA	NA	1084.99	1.14647	0.273939	4.18513	2.85e-05	0.00131446
A3_.00g210210.m01	NA	NA	NA	NA	NA	106.351	1.74051	0.416039	4.18352	2.87e-05	0.00131446
A3_.00g210860.m01	NA	NA	NA	NA	NA	185.429	1.38893	0.332006	4.18343	2.87e-05	0.00131446
A3_.00g103560.m01	-	-	-	-	159749.K0S442	570.538	1.13472	0.271781	4.17514	2.98e-05	0.00135164
A3_.00g186700.m01	NA	NA	NA	NA	NA	92.0131	1.6627	0.398928	4.16792	3.07e-05	0.00138735
A3_.00g189030.m01	NA	NA	NA	NA	NA	49.2914	2.24242	0.538452	4.16457	3.12e-05	0.00140392
A3_.00g242610.m01	NA	NA	NA	NA	NA	404.791	1.39446	0.334895	4.16387	3.13e-05	0.0014043
A3_.00g052440.m01	Helicase associated domain (HA2) Add an annotation	-	-	-	35128.Thaps12570	489.827	1.134	0.27239	4.16314	3.14e-05	0.00140482
A3_.00g227060.m01	NA	NA	NA	NA	NA	72.4752	1.83141	0.441727	4.14602	3.38e-05	0.00150202
A3_.00g194280.m01	NA	NA	NA	NA	NA	37.1388	2.59441	0.625771	4.14594	3.38e-05	0.00150202
A3_.00g156010.m01	NA	NA	NA	NA	NA	75.3115	1.78748	0.431955	4.13812	3.5e-05	0.00154979
A3_.00g192540.m01	NA	NA	NA	NA	NA	909.604	1.0099	0.24432	4.13351	3.57e-05	0.00157685
A3_.00g230150.m01	HNH endonuclease	-	-	K07454	100226.SCO5333	126.075	1.68474	0.407655	4.13277	3.58e-05	0.00157766
A3_.00g188850.m01	NA	NA	NA	NA	NA	195.655	1.54644	0.374743	4.12667	3.68e-05	0.00160678
A3_.00g134460.m01	Beta-glucanases participate in the metabolism of beta- glucan, the main structural component of the cell wall. It could also function biosynthetically as a transglycosylase (By similarity)	GO:0000003,GO:0000272,GO:0000322,GO:0000323,GO:0000324,GO:0000746,GO:0000747,GO:0000935,GO:0003006,GO:0003674,GO:0003824,GO:0004338,GO:0004553,GO:0005488,GO:0005515,GO:0005575,GO:0005576,GO:0005618,GO:0005619,GO:0005622,GO:0005623,GO:0005628,GO:0005737,GO:0005773,GO:0005856,GO:0005886,GO:0005937,GO:0005975,GO:0005976,GO:0006073,GO:0007049,GO:0007155,GO:0008150,GO:0008152,GO:0008422,GO:0009056,GO:0009057,GO:0009251,GO:0009272,GO:0009277,GO:0009405,GO:0009653,GO:0009986,GO:0009987,GO:0010383,GO:0015629,GO:0015926,GO:0016020,GO:0016043,GO:0016052,GO:0016740,GO:0016787,GO:0016798,GO:0019953,GO:0022402,GO:0022411,GO:0022413,GO:0022414,GO:0022610,GO:0030154,GO:0030312,GO:0030427,GO:0030428,GO:0030435,GO:0030437,GO:0031160,GO:0031224,GO:0031225,GO:0031226,GO:0031505,GO:0031589,GO:0032153,GO:0032155,GO:0032502,GO:0032505,GO:0034293,GO:0034406,GO:0042546,GO:0042710,GO:0042763,GO:0042764,GO:0042995,GO:0043167,GO:0043169,GO:0043170,GO:0043226,GO:0043227,GO:0043228,GO:0043229,GO:0043231,GO:0043232,GO:0043332,GO:0043934,GO:0043935,GO:0044010,GO:0044011,GO:0044036,GO:0044042,GO:0044085,GO:0044237,GO:0044238,GO:0044260,GO:0044262,GO:0044264,GO:0044277,GO:0044403,GO:0044406,GO:0044407,GO:0044419,GO:0044422,GO:0044424,GO:0044425,GO:0044430,GO:0044444,GO:0044446,GO:0044459,GO:0044463,GO:0044464,GO:0044703,GO:0044764,GO:0045229,GO:0046557,GO:0046658,GO:0046872,GO:0048468,GO:0048646,GO:0048856,GO:0048869,GO:0050839,GO:0051273,GO:0051286,GO:0051321,GO:0051703,GO:0051704,GO:0070871,GO:0070879,GO:0071554,GO:0071555,GO:0071704,GO:0071840,GO:0071852,GO:0071853,GO:0071944,GO:0071966,GO:0090605,GO:0090609,GO:0120025,GO:0120038,GO:1901575,GO:1903046,GO:1904541,GO:1990819	3.2.1.58	K01210	264951.V5G3I5	98.6087	2.38118	0.577675	4.12201	3.76e-05	0.0016352
A3_.00g243350.m01	NA	NA	NA	NA	NA	659.541	1.28138	0.311167	4.11797	3.82e-05	0.0016596
A3_.00g096260.m01	exocyst localization	-	-	-	2850.Phatr42505	393.949	1.04797	0.254708	4.1144	3.88e-05	0.00167466
A3_.00g054230.m01	NA	NA	NA	NA	NA	101.704	1.75357	0.42762	4.10077	4.12e-05	0.00176031
A3_.00g061790.m01	-	-	-	-	2850.Phatr47900	605.261	1.03291	0.252876	4.08466	4.41e-05	0.00186954
A3_.00g147720.m01	NA	NA	NA	NA	NA	366.369	1.01345	0.248292	4.08168	4.47e-05	0.00187533
A3_.00g237870.m01	NA	NA	NA	NA	NA	111.601	1.71913	0.421661	4.07706	4.56e-05	0.00189807
A3_.00g143460.m01	NA	NA	NA	NA	NA	75.7907	1.58573	0.389089	4.07549	4.59e-05	0.0019059
A3_.00g196900.m01	-	-	-	-	2850.Phatr50045	381.166	1.62504	0.398854	4.07427	4.62e-05	0.00191098
A3_.00g224980.m01	NA	NA	NA	NA	NA	246.681	1.48276	0.364352	4.06957	4.71e-05	0.00194496
A3_.00g218900.m01	Basic region leucine zipper	-	-	-	2850.Phatr45314	2533.8	1.04321	0.256652	4.06468	4.81e-05	0.00198105
A3_.00g010090.m01	NA	NA	NA	NA	NA	257.044	1.4992	0.36892	4.06377	4.83e-05	0.00198373
A3_.00g060330.m01	ABC transporter	-	-	K06185	35128.Thaps39286	354.341	1.37549	0.338837	4.05944	4.92e-05	0.00201532
A3_.00g038420.m01	NA	NA	NA	NA	NA	228.219	1.42555	0.351967	4.05023	5.12e-05	0.00208074
A3_.00g114950.m01	NA	NA	NA	NA	NA	250.908	1.54183	0.381285	4.04377	5.26e-05	0.00212815
A3_.00g057550.m01	NA	NA	NA	NA	NA	501.238	1.04136	0.257568	4.04306	5.28e-05	0.00212918
A3_.00g031930.m01	Bacterial PH domain	-	-	-	526222.Desal_2280	192.902	1.26038	0.31256	4.03244	5.52e-05	0.0022155
A3_.00g056940.m01	PPPDE putative peptidase domain	-	-	-	159749.K0T0T3	309.349	1.13402	0.281257	4.03197	5.53e-05	0.0022155
A3_.00g180970.m01	NA	NA	NA	NA	NA	315.463	1.90982	0.473818	4.03071	5.56e-05	0.00222187
A3_.00g185530.m01	NA	NA	NA	NA	NA	36.5381	3.08886	0.767059	4.02689	5.65e-05	0.00225204
A3_.00g078670.m01	NA	NA	NA	NA	NA	472.577	1.20474	0.299551	4.02181	5.78e-05	0.00228472
A3_.00g050200.m01	NA	NA	NA	NA	NA	196.148	1.11741	0.278847	4.00726	6.14e-05	0.00241222
A3_.00g216650.m01	NA	NA	NA	NA	NA	92.8795	2.10545	0.527998	3.98762	6.67e-05	0.0026081
A3_.00g100700.m01	NA	NA	NA	NA	NA	11.8874	5.91819	1.48862	3.97563	7.02e-05	0.00272897
A3_.00g176860.m01	NA	NA	NA	NA	NA	100.433	2.35925	0.593884	3.97258	7.11e-05	0.00275012
A3_.00g086620.m01	-	-	-	-	35128.Thaps8734	140.315	1.47391	0.371063	3.97213	7.12e-05	0.00275012
A3_.00g184930.m01	NA	NA	NA	NA	NA	24.5971	2.90415	0.731365	3.97086	7.16e-05	0.00275816
A3_.00g175720.m01	NA	NA	NA	NA	NA	354.503	1.17905	0.297792	3.95931	7.52e-05	0.00286746
A3_.00g210830.m01	Pfam:KH_3	-	-	K13210	159749.K0S0X5	1063.29	1.10804	0.281418	3.93732	8.24e-05	0.00307727
A3_.00g062830.m01	NA	NA	NA	NA	NA	134.446	1.71621	0.436452	3.9322	8.42e-05	0.00313632
A3_.00g057300.m01	Glycosyl transferase family group 2	-	-	-	2880.D8LMC4	227.204	1.43407	0.364751	3.93164	8.44e-05	0.00313635
A3_.00g165280.m01	NA	NA	NA	NA	NA	99.6825	1.45584	0.370836	3.92582	8.64e-05	0.0031836
A3_.00g134500.m01	NA	NA	NA	NA	NA	486.017	1.0018	0.255268	3.92449	8.69e-05	0.0031865
A3_.00g147560.m01	Methyltransferase domain	-	-	-	159749.K0SK78	199.554	1.26308	0.321937	3.92338	8.73e-05	0.00319322
A3_.00g086990.m01	SBF-like CPA transporter family (DUF4137)	-	-	K03453	2850.Phatr3046	279.358	1.17033	0.298439	3.92152	8.8e-05	0.00320418
A3_.00g050040.m01	NA	NA	NA	NA	NA	204.107	1.12064	0.286111	3.91679	8.97e-05	0.00325445
A3_.00g118610.m01	NA	NA	NA	NA	NA	53.0017	1.80877	0.462285	3.91267	9.13e-05	0.00328659
A3_.00g088930.m01	NA	NA	NA	NA	NA	658.457	1.47019	0.376545	3.90441	9.45e-05	0.00339316
A3_.00g104430.m01	Pfam:RRM_6	-	-	K12831	35128.Thaps15972	211.934	1.51103	0.387425	3.90019	9.61e-05	0.00343987
A3_.00g094190.m01	NA	NA	NA	NA	NA	306.906	1.17106	0.300313	3.89945	9.64e-05	0.0034403
A3_.00g153230.m01	NA	NA	NA	NA	NA	546.495	1.00815	0.258791	3.89563	9.79e-05	0.00348727
A3_.00g230120.m01	Glycosyl hydrolases family 18	-	-	-	2850.Phatr50155	91.3524	2.15695	0.553887	3.8942	9.85e-05	0.00350011
A3_.00g074780.m01	NA	NA	NA	NA	NA	61.3758	2.17148	0.557939	3.89197	9.94e-05	0.00350909
A3_.00g129870.m01	NA	NA	NA	NA	NA	235.585	1.11218	0.285965	3.88923	0.000101	0.00353699
A3_.00g024400.m01	Vitamin B6 photo-protection and homoeostasis	-	-	-	2850.Phatr49335	139.81	1.23274	0.316982	3.88897	0.000101	0.00353699
A3_.00g229920.m01	Importin-beta N-terminal domain	-	-	K14293	35128.Thaps12810	1218.16	1.11238	0.286421	3.88373	0.000103	0.00359064
A3_.00g007090.m01	NA	NA	NA	NA	NA	218.388	1.27651	0.328763	3.88277	0.000103	0.0035923
A3_.00g193040.m01	NA	NA	NA	NA	NA	40.4665	1.9901	0.512812	3.88077	0.000104	0.00360716
A3_.00g223240.m01	NA	NA	NA	NA	NA	52.8974	2.47716	0.638429	3.88009	0.000104	0.00360716
A3_.00g238090.m01	NA	NA	NA	NA	NA	441.158	1.19065	0.306924	3.87929	0.000105	0.00360716
A3_.00g148920.m01	NA	NA	NA	NA	NA	2197.89	1.61052	0.415171	3.87917	0.000105	0.00360716
A3_.00g198040.m01	NA	NA	NA	NA	NA	22.097	3.22273	0.830829	3.87894	0.000105	0.00360716
A3_.00g191430.m01	NA	NA	NA	NA	NA	32.1725	2.96379	0.764214	3.87823	0.000105	0.00360996
A3_.00g234510.m01	FAD dependent oxidoreductase	-	-	K03495	2850.Phatr19579	242.741	1.31074	0.338073	3.87708	0.000106	0.00361918
A3_.00g078520.m01	NA	NA	NA	NA	NA	351.757	1.12101	0.289918	3.86663	0.00011	0.00374579
A3_.00g183820.m01	NA	NA	NA	NA	NA	95.5391	1.41414	0.36673	3.85607	0.000115	0.00390305
A3_.00g189910.m01	SMART Adenylyl cyclase class-3 4 guanylyl cyclase	-	4.6.1.1	K01768	485915.Dret_0671	1327.09	1.62243	0.421769	3.84673	0.00012	0.00400407
A3_.00g119740.m01	NA	NA	NA	NA	NA	877.138	1.01573	0.264138	3.84545	0.00012	0.00401649
A3_.00g006330.m01	NA	NA	NA	NA	NA	497.811	1.08758	0.283352	3.83827	0.000124	0.00412717
A3_.00g212730.m01	NA	NA	NA	NA	NA	24.2024	2.87095	0.748974	3.83317	0.000127	0.00418765
A3_.00g101720.m01	NA	NA	NA	NA	NA	97.7269	1.89533	0.49469	3.83135	0.000127	0.00421014
A3_.00g000890.m01	NA	NA	NA	NA	NA	216.548	1.40464	0.367179	3.82549	0.000131	0.00430261
A3_.00g201790.m01	NA	NA	NA	NA	NA	122.846	1.32383	0.346178	3.82412	0.000131	0.00431437
A3_.00g223710.m01	NA	NA	NA	NA	NA	12038.6	1.15669	0.302498	3.82381	0.000131	0.00431437
A3_.00g128290.m01	AAA domain	-	-	-	35128.Thaps1743	158.192	1.57453	0.412593	3.81617	0.000136	0.0044228
A3_.00g133590.m01	NA	NA	NA	NA	NA	432.833	1.08265	0.283856	3.81407	0.000137	0.00445149
A3_.00g172710.m01	Belongs to the DEAD box helicase family	-	3.6.4.13	K12823	35128.Thaps42515	312.81	1.01556	0.266329	3.81318	0.000137	0.00445857
A3_.00g017810.m01	NA	NA	NA	NA	NA	22.4649	2.67229	0.701268	3.81065	0.000139	0.0044899
A3_.00g086240.m01	Protein of unknown function (DUF1501)	-	-	-	159749.K0SD13	121.058	2.13172	0.559669	3.8089	0.00014	0.00449997
A3_.00g059270.m01	NA	NA	NA	NA	NA	851.156	1.19573	0.313971	3.8084	0.00014	0.00449997
A3_.00g172200.m01	NA	NA	NA	NA	NA	24.0399	2.80747	0.737562	3.80642	0.000141	0.00452699
A3_.00g220780.m01	NA	NA	NA	NA	NA	256.769	1.18972	0.314648	3.78112	0.000156	0.00491483
A3_.00g105160.m01	NA	NA	NA	NA	NA	129.109	1.24534	0.329361	3.7811	0.000156	0.00491483
A3_.00g092670.m01	NA	NA	NA	NA	NA	53.473	2.20335	0.582998	3.77934	0.000157	0.00493028
A3_.00g150810.m01	WD domain, G-beta repeat	-	-	K20408	2850.Phatr46891	940.987	1.1621	0.307745	3.77617	0.000159	0.0049837
A3_.00g045140.m01	NA	NA	NA	NA	NA	934.896	1.00905	0.267321	3.77467	0.00016	0.00499259
A3_.00g042950.m01	-	-	-	-	35128.Thaps2387	519.346	1.12586	0.2983	3.77427	0.00016	0.00499259
A3_.00g197490.m01	NA	NA	NA	NA	NA	97.3708	1.61661	0.429015	3.7682	0.000164	0.00510561
A3_.00g105650.m01	NA	NA	NA	NA	NA	308.923	1.2542	0.333093	3.7653	0.000166	0.00513206
A3_.00g134110.m01	NA	NA	NA	NA	NA	53.9819	2.14698	0.572673	3.74904	0.000178	0.00541731
A3_.00g092290.m01	extracellular ligand-gated ion channel activity	-	-	-	2903.EOD03727	241.532	1.06695	0.285342	3.73919	0.000185	0.00559153
A3_.00g244490.m01	ABC transporter	-	-	-	35128.Thapsdraft1319	212.158	1.13743	0.304329	3.73749	0.000186	0.00561882
A3_.00g188140.m01	DEAD-box ATP-dependent RNA helicase	GO:0000166,GO:0003674,GO:0003676,GO:0003723,GO:0003724,GO:0003824,GO:0004004,GO:0004386,GO:0005488,GO:0005524,GO:0005575,GO:0005622,GO:0005623,GO:0005634,GO:0005730,GO:0005737,GO:0006139,GO:0006725,GO:0006807,GO:0008026,GO:0008144,GO:0008150,GO:0008152,GO:0008186,GO:0009987,GO:0010501,GO:0016070,GO:0016462,GO:0016787,GO:0016817,GO:0016818,GO:0016887,GO:0017076,GO:0017111,GO:0030554,GO:0031974,GO:0031981,GO:0032553,GO:0032555,GO:0032559,GO:0034641,GO:0035639,GO:0036094,GO:0042623,GO:0043167,GO:0043168,GO:0043170,GO:0043226,GO:0043227,GO:0043228,GO:0043229,GO:0043231,GO:0043232,GO:0043233,GO:0044237,GO:0044238,GO:0044422,GO:0044424,GO:0044428,GO:0044446,GO:0044464,GO:0046483,GO:0070013,GO:0070035,GO:0071704,GO:0090304,GO:0097159,GO:0097367,GO:0140098,GO:1901265,GO:1901360,GO:1901363	3.6.4.13	K14805	88036.EFJ26375	494.153	1.23249	0.329906	3.73589	0.000187	0.00564405
A3_.00g194360.m01	ABC-2 type transporter	-	-	-	67593.Physo132053	124.257	1.12599	0.301722	3.73188	0.00019	0.00572392
A3_.00g092370.m01	NA	NA	NA	NA	NA	23.8376	2.59351	0.695094	3.73117	0.000191	0.00572849
A3_.00g141080.m01	NA	NA	NA	NA	NA	121.334	1.22466	0.328263	3.73073	0.000191	0.00572849
A3_.00g231570.m01	NA	NA	NA	NA	NA	117.806	1.21751	0.326409	3.73002	0.000191	0.00573381
A3_.00g105240.m01	-	-	-	-	159749.K0R3S8	431.243	1.71016	0.459053	3.7254	0.000195	0.00580742
A3_.00g202820.m01	Radical SAM superfamily	-	-	-	2850.Phatr30965	154.575	1.42121	0.382244	3.71808	0.000201	0.00591924
A3_.00g054510.m01	NA	NA	NA	NA	NA	212.987	1.15998	0.312412	3.71297	0.000205	0.00599988
A3_.00g214460.m01	NA	NA	NA	NA	NA	156.264	1.33971	0.361026	3.71085	0.000207	0.00603947
A3_.00g156720.m01	Sigma-70 region 3	-	-	-	2850.Phatr14599	213.642	1.22079	0.329043	3.71011	0.000207	0.00604597
A3_.00g161100.m01	NA	NA	NA	NA	NA	589.491	1.00933	0.272279	3.70698	0.00021	0.00609895
A3_.00g218540.m01	NA	NA	NA	NA	NA	373.479	1.18697	0.320329	3.70546	0.000211	0.00612462
A3_.00g173760.m01	NA	NA	NA	NA	NA	141.614	1.29211	0.349087	3.70138	0.000214	0.00619018
A3_.00g176790.m01	NA	NA	NA	NA	NA	28.3662	2.4143	0.652918	3.69771	0.000218	0.00625784
A3_.00g204790.m01	PAS fold	-	-	-	159749.K0S2R1	97.9359	2.13053	0.576837	3.69348	0.000221	0.00631764
A3_.00g097560.m01	galactokinase activity	GO:0000166,GO:0000409,GO:0000411,GO:0000429,GO:0000431,GO:0000435,GO:0000436,GO:0003674,GO:0003824,GO:0004335,GO:0005102,GO:0005104,GO:0005488,GO:0005515,GO:0005524,GO:0005534,GO:0005539,GO:0005575,GO:0005576,GO:0005615,GO:0005622,GO:0005623,GO:0005634,GO:0005737,GO:0005829,GO:0005975,GO:0005996,GO:0006012,GO:0006355,GO:0006357,GO:0006793,GO:0006796,GO:0007154,GO:0007165,GO:0007166,GO:0007167,GO:0007169,GO:0007584,GO:0008083,GO:0008104,GO:0008144,GO:0008150,GO:0008152,GO:0008201,GO:0008543,GO:0009056,GO:0009605,GO:0009719,GO:0009889,GO:0009891,GO:0009893,GO:0009966,GO:0009987,GO:0009991,GO:0010033,GO:0010468,GO:0010469,GO:0010556,GO:0010557,GO:0010604,GO:0010628,GO:0010646,GO:0016020,GO:0016052,GO:0016301,GO:0016310,GO:0016740,GO:0016772,GO:0016773,GO:0017076,GO:0019200,GO:0019219,GO:0019222,GO:0019318,GO:0019320,GO:0019388,GO:0023051,GO:0023052,GO:0030246,GO:0030545,GO:0030554,GO:0031323,GO:0031325,GO:0031326,GO:0031328,GO:0031667,GO:0031668,GO:0031669,GO:0031670,GO:0031982,GO:0032553,GO:0032555,GO:0032559,GO:0033036,GO:0033499,GO:0033858,GO:0035639,GO:0036094,GO:0042221,GO:0043167,GO:0043168,GO:0043169,GO:0043226,GO:0043227,GO:0043229,GO:0043230,GO:0043231,GO:0044237,GO:0044238,GO:0044262,GO:0044281,GO:0044282,GO:0044344,GO:0044421,GO:0044424,GO:0044444,GO:0044464,GO:0045185,GO:0045893,GO:0045935,GO:0045944,GO:0045990,GO:0045991,GO:0046365,GO:0046835,GO:0046872,GO:0048018,GO:0048029,GO:0048518,GO:0048522,GO:0048583,GO:0050789,GO:0050794,GO:0050896,GO:0051171,GO:0051173,GO:0051179,GO:0051235,GO:0051252,GO:0051254,GO:0051302,GO:0051716,GO:0051781,GO:0060255,GO:0065007,GO:0065008,GO:0065009,GO:0070062,GO:0070848,GO:0070851,GO:0070887,GO:0071310,GO:0071363,GO:0071495,GO:0071496,GO:0071704,GO:0071774,GO:0080090,GO:0097159,GO:0097367,GO:0098772,GO:1901265,GO:1901363,GO:1901575,GO:1901681,GO:1902680,GO:1903506,GO:1903508,GO:1903561,GO:2000112,GO:2001141	2.7.1.157,2.7.1.6	K00849,K17781,K18674	2850.Phatr44406	350.074	1.13601	0.308113	3.68697	0.000227	0.00644677
A3_.00g219550.m01	NA	NA	NA	NA	NA	77.5936	1.78783	0.484969	3.68647	0.000227	0.00644805
A3_.00g053500.m01	NA	NA	NA	NA	NA	59.9202	1.91467	0.519514	3.68549	0.000228	0.00646148
A3_.00g207720.m01	NA	NA	NA	NA	NA	53.1686	2.78697	0.75688	3.68218	0.000231	0.00651153
A3_.00g214630.m01	NA	NA	NA	NA	NA	19.485	3.83478	1.04205	3.68003	0.000233	0.00654358
A3_.00g124130.m01	NA	NA	NA	NA	NA	161.503	1.36649	0.371467	3.67864	0.000234	0.00655636
A3_.00g123280.m01	NA	NA	NA	NA	NA	20.3128	3.98588	1.08394	3.67722	0.000236	0.00658165
A3_.00g231800.m01	NA	NA	NA	NA	NA	218.617	1.3644	0.371352	3.67413	0.000239	0.00663863
A3_.00g185370.m01	ABC transporter transmembrane region	-	-	-	2850.Phatr10151	573.028	1.31421	0.357987	3.6711	0.000242	0.00669448
A3_.00g226880.m01	NA	NA	NA	NA	NA	111.59	1.45115	0.395468	3.66943	0.000243	0.0067267
A3_.00g034250.m01	NA	NA	NA	NA	NA	358.771	1.10139	0.300556	3.66452	0.000248	0.00682639
A3_.00g243210.m01	Domain of unknown function (DUF3336)	-	-	-	2850.Phatr45518	205.302	1.29983	0.354724	3.66435	0.000248	0.00682639
A3_.00g150450.m01	NA	NA	NA	NA	NA	166.619	1.18607	0.324177	3.6587	0.000253	0.00695469
A3_.00g158180.m01	NA	NA	NA	NA	NA	53.2857	1.97852	0.542576	3.64653	0.000266	0.00722642
A3_.00g235860.m01	NA	NA	NA	NA	NA	210.243	1.34497	0.369519	3.63979	0.000273	0.00737225
A3_.00g178610.m01	NA	NA	NA	NA	NA	52.6027	2.13502	0.58729	3.63537	0.000278	0.00746147
A3_.00g177430.m01	NA	NA	NA	NA	NA	142.617	1.53828	0.423147	3.63532	0.000278	0.00746147
A3_.00g164450.m01	NA	NA	NA	NA	NA	15.8071	3.5107	0.965724	3.63531	0.000278	0.00746147
A3_.00g049450.m01	NA	NA	NA	NA	NA	12.0551	5.05574	1.39086	3.63496	0.000278	0.00746147
A3_.00g210570.m01	phosphorelay sensor kinase activity	GO:0000155,GO:0000160,GO:0000166,GO:0003674,GO:0003824,GO:0004672,GO:0004673,GO:0004888,GO:0005488,GO:0005524,GO:0005575,GO:0005622,GO:0005623,GO:0005886,GO:0005887,GO:0006464,GO:0006468,GO:0006793,GO:0006796,GO:0006807,GO:0007154,GO:0007165,GO:0007275,GO:0008144,GO:0008150,GO:0008152,GO:0009653,GO:0009719,GO:0009725,GO:0009735,GO:0009736,GO:0009755,GO:0009784,GO:0009897,GO:0009898,GO:0009986,GO:0009987,GO:0010033,GO:0016020,GO:0016021,GO:0016301,GO:0016310,GO:0016740,GO:0016772,GO:0016773,GO:0016775,GO:0017076,GO:0018106,GO:0018193,GO:0018202,GO:0019199,GO:0019538,GO:0019932,GO:0019933,GO:0019935,GO:0023014,GO:0023052,GO:0030154,GO:0030435,GO:0030554,GO:0030587,GO:0031150,GO:0031154,GO:0031224,GO:0031226,GO:0031288,GO:0032501,GO:0032502,GO:0032553,GO:0032555,GO:0032559,GO:0032870,GO:0035556,GO:0035639,GO:0036094,GO:0036211,GO:0038023,GO:0042221,GO:0043086,GO:0043167,GO:0043168,GO:0043170,GO:0043412,GO:0043934,GO:0044092,GO:0044237,GO:0044238,GO:0044260,GO:0044267,GO:0044425,GO:0044459,GO:0044464,GO:0046777,GO:0048646,GO:0048856,GO:0048869,GO:0050789,GO:0050790,GO:0050794,GO:0050896,GO:0051336,GO:0051342,GO:0051344,GO:0051346,GO:0051703,GO:0051704,GO:0051716,GO:0060089,GO:0065007,GO:0065009,GO:0070887,GO:0071310,GO:0071368,GO:0071495,GO:0071704,GO:0071944,GO:0090702,GO:0097159,GO:0097367,GO:0098552,GO:0098562,GO:0099120,GO:0140096,GO:1901265,GO:1901363,GO:1901564	-	-	55529.EKX46591	2273.41	1.07574	0.296155	3.63235	0.000281	0.00749442
A3_.00g000540.m01	NA	NA	NA	NA	NA	135.524	1.29163	0.355657	3.63167	0.000282	0.00749442
A3_.00g017050.m01	NA	NA	NA	NA	NA	60.5972	2.2919	0.631646	3.62845	0.000285	0.00757589
A3_.00g002990.m01	XRN 5'-3' exonuclease N-terminus	-	-	K12619	67593.Physo138738	317.525	1.36267	0.376864	3.61581	0.000299	0.00791612
A3_.00g085360.m01	Sodium Bile acid symporter family	-	-	-	35128.Thaps4867	146.42	1.47517	0.408506	3.61114	0.000305	0.00803351
A3_.00g092430.m01	NA	NA	NA	NA	NA	61.6076	1.78382	0.494406	3.60801	0.000309	0.00810444
A3_.00g075810.m01	NA	NA	NA	NA	NA	247.858	1.7002	0.471863	3.60316	0.000314	0.00821682
A3_.00g162780.m01	NA	NA	NA	NA	NA	90.8041	1.60409	0.445419	3.6013	0.000317	0.00825419
A3_.00g236670.m01	NA	NA	NA	NA	NA	148.072	1.42187	0.395277	3.59715	0.000322	0.00834154
A3_.00g164840.m01	NA	NA	NA	NA	NA	846.046	1.06603	0.296434	3.59619	0.000323	0.00835814
A3_.00g059240.m01	NA	NA	NA	NA	NA	721.037	1.09371	0.304366	3.59342	0.000326	0.00840677
A3_.00g012730.m01	NA	NA	NA	NA	NA	188.148	2.22656	0.620651	3.58746	0.000334	0.00858746
A3_.00g078710.m01	NA	NA	NA	NA	NA	110.967	1.74922	0.488468	3.58103	0.000342	0.00877352
A3_.00g048100.m01	NA	NA	NA	NA	NA	43.5583	1.99097	0.556688	3.57645	0.000348	0.00889989
A3_.00g114830.m01	NA	NA	NA	NA	NA	170.183	1.30286	0.364596	3.57344	0.000352	0.00898868
A3_.00g167930.m01	NA	NA	NA	NA	NA	182.404	1.29625	0.36296	3.57134	0.000355	0.00901804
A3_.00g098240.m01	DNA-dependent RNA polymerase catalyzes the transcription of DNA into RNA using the four ribonucleoside triphosphates as substrates	-	2.7.7.6	K03018	35128.Thaps28816	490.081	1.24274	0.348129	3.56977	0.000357	0.00904372
A3_.00g072840.m01	Sodium Bile acid symporter family	-	-	-	2850.Phatr34425	196.659	1.01098	0.284086	3.55871	0.000373	0.00939748
A3_.00g108770.m01	NA	NA	NA	NA	NA	185.668	1.77345	0.499251	3.55221	0.000382	0.00953357
A3_.00g145740.m01	NA	NA	NA	NA	NA	93.3652	1.52313	0.429091	3.54966	0.000386	0.00961147
A3_.00g015020.m01	heat shock factor	-	-	-	35128.Thaps22454	299.52	1.71711	0.484298	3.54556	0.000392	0.00973188
A3_.00g139520.m01	-	-	-	-	2850.Phatr40891	44.6973	2.45905	0.694023	3.54318	0.000395	0.00977849
A3_.00g229250.m01	NA	NA	NA	NA	NA	120.288	1.32109	0.372866	3.54308	0.000395	0.00977849
A3_.00g215400.m01	NA	NA	NA	NA	NA	169.553	1.21774	0.344446	3.53536	0.000407	0.010007
A3_.00g067400.m01	NA	NA	NA	NA	NA	90.9768	1.38628	0.392249	3.53417	0.000409	0.0100143
A3_.00g118070.m01	NUDIX domain	-	3.6.1.55	K03574	2850.Phatr32661	245.081	1.32899	0.3761	3.5336	0.00041	0.0100143
A3_.00g055050.m01	NA	NA	NA	NA	NA	132.086	1.11167	0.314781	3.53156	0.000413	0.0100591
A3_.00g058120.m01	protein transport to vacuole involved in ubiquitin-dependent protein catabolic process via the multivesicular body sorting pathway	-	-	-	2880.D7FKB4	548.299	1.57127	0.445098	3.53016	0.000415	0.0100973
A3_.00g142690.m01	NA	NA	NA	NA	NA	82.1448	1.98553	0.563189	3.52552	0.000423	0.0102131
A3_.00g062570.m01	NA	NA	NA	NA	NA	585.196	1.03966	0.295793	3.51483	0.00044	0.0105229
A3_.00g133840.m01	NA	NA	NA	NA	NA	92.048	2.27337	0.648274	3.5068	0.000454	0.0107522
A3_.00g015790.m01	Middle or third domain of peptidase_M16	-	-	-	2850.Phatr267	526.602	1.07534	0.306871	3.50421	0.000458	0.0108223
A3_.00g036700.m01	NA	NA	NA	NA	NA	143.363	1.17702	0.336018	3.50283	0.00046	0.0108463
A3_.00g154320.m01	NA	NA	NA	NA	NA	369.644	1.2675	0.362165	3.49978	0.000466	0.010938
A3_.00g025280.m01	NA	NA	NA	NA	NA	104.255	1.70775	0.488143	3.49847	0.000468	0.0109449
A3_.00g224340.m01	Nitrile hydratase, alpha chain	GO:0003674,GO:0003824,GO:0005488,GO:0006807,GO:0008150,GO:0008152,GO:0016829,GO:0016835,GO:0016836,GO:0018822,GO:0043167,GO:0043169,GO:0046872,GO:0046914,GO:0080109	4.2.1.84	K01721	2903.EOD32022	211.114	1.20771	0.345525	3.49529	0.000474	0.0110441
A3_.00g035570.m01	NA	NA	NA	NA	NA	27.6361	3.0693	0.880643	3.48529	0.000492	0.0113493
A3_.00g157230.m01	NA	NA	NA	NA	NA	34.3979	2.75716	0.791347	3.48413	0.000494	0.0113823
A3_.00g074390.m01	NA	NA	NA	NA	NA	116.77	1.20494	0.345962	3.48288	0.000496	0.0114191
A3_.00g093420.m01	NA	NA	NA	NA	NA	164.912	1.13075	0.325191	3.47717	0.000507	0.0116318
A3_.00g123110.m01	NA	NA	NA	NA	NA	95.4064	1.69805	0.488633	3.4751	0.000511	0.0117019
A3_.00g052250.m01	NA	NA	NA	NA	NA	219.541	1.21686	0.350196	3.47479	0.000511	0.0117019
A3_.00g236850.m01	Belongs to the protein kinase superfamily	-	-	-	2850.Phatr10539	168.439	1.67368	0.482245	3.47059	0.000519	0.0118694
A3_.00g030930.m01	NA	NA	NA	NA	NA	268.461	1.20691	0.348562	3.46253	0.000535	0.0121957
A3_.00g211460.m01	NA	NA	NA	NA	NA	409.782	1.24643	0.360616	3.4564	0.000547	0.0123711
A3_.00g218870.m01	CRT-like, chloroquine-resistance transporter-like	-	-	-	325452.fgenesh_scip_prom.46568.4065	79.9503	1.34739	0.39037	3.45156	0.000557	0.012542
A3_.00g016640.m01	Transmits chemoreceptor signals to flagelllar motor components	-	-	K03413	796620.VIBC2010_13894	577.587	1.39781	0.405282	3.44898	0.000563	0.0126253
A3_.00g087360.m01	NA	NA	NA	NA	NA	261.372	1.1091	0.321703	3.44758	0.000566	0.0126531
A3_.00g177410.m01	NA	NA	NA	NA	NA	261.741	1.71287	0.496874	3.44729	0.000566	0.0126531
A3_.00g240670.m01	Leucine Rich repeat	-	-	K20865	2850.Phatr40174	308.952	1.22643	0.356258	3.44253	0.000576	0.0127534
A3_.00g216410.m01	EF-hand, calcium binding motif	-	-	-	159749.K0TPR3	65.6898	1.52021	0.442524	3.43531	0.000592	0.0130259
A3_.00g208150.m01	NA	NA	NA	NA	NA	287.189	1.19467	0.347987	3.43307	0.000597	0.0130924
A3_.00g163980.m01	NA	NA	NA	NA	NA	803.902	1.28453	0.374188	3.43285	0.000597	0.0130924
A3_.00g242960.m01	NA	NA	NA	NA	NA	112.448	1.32358	0.386356	3.42581	0.000613	0.0133076
A3_.00g041680.m01	FGGY family of carbohydrate kinases, N-terminal domain	-	-	-	159749.K0STI0	46.4768	1.83753	0.53646	3.42528	0.000614	0.0133153
A3_.00g005070.m01	NA	NA	NA	NA	NA	762.081	1.01304	0.296169	3.42049	0.000625	0.0134456
A3_.00g098690.m01	NA	NA	NA	NA	NA	160.096	1.24247	0.363246	3.42047	0.000625	0.0134456
A3_.00g022990.m01	NA	NA	NA	NA	NA	155.141	1.08159	0.316658	3.41565	0.000636	0.0136292
A3_.00g014680.m01	Cyclic nucleotide-monophosphate binding domain	-	-	K04739	35128.Thaps32704	68.6171	1.66087	0.48664	3.41294	0.000643	0.0137108
A3_.00g212600.m01	NA	NA	NA	NA	NA	27.1424	2.34443	0.687081	3.41216	0.000644	0.0137315
A3_.00g150970.m01	NA	NA	NA	NA	NA	72.4839	1.92047	0.563294	3.40936	0.000651	0.0138339
A3_.00g105510.m01	NA	NA	NA	NA	NA	60.6249	1.62175	0.475758	3.40877	0.000653	0.0138339
A3_.00g166190.m01	NA	NA	NA	NA	NA	434.976	1.07674	0.315881	3.40869	0.000653	0.0138339
A3_.00g111130.m01	NA	NA	NA	NA	NA	91.6612	1.57549	0.462591	3.40579	0.00066	0.0139448
A3_.00g021650.m01	NA	NA	NA	NA	NA	51.701	1.68094	0.493888	3.40348	0.000665	0.0140375
A3_.00g074960.m01	-	-	-	-	2850.Phatr50283	183.389	1.73801	0.511362	3.39879	0.000677	0.0142171
A3_.00g219010.m01	calmodulin-dependent protein kinase activity	-	2.7.11.17	K04515	2850.Phatr34071	246.238	1.16967	0.344152	3.39871	0.000677	0.0142171
A3_.00g088860.m01	NA	NA	NA	NA	NA	615.73	1.08641	0.320455	3.39019	0.000698	0.014533
A3_.00g207160.m01	NA	NA	NA	NA	NA	64.2584	1.57828	0.466259	3.38499	0.000712	0.014678
A3_.00g050660.m01	NA	NA	NA	NA	NA	459.175	1.02617	0.303626	3.37971	0.000726	0.0149431
A3_.00g160650.m01	Uncharacterized ACR, COG1678	-	-	K07735	2850.Phatr48166	326.601	1.18539	0.351473	3.37265	0.000744	0.0152146
A3_.00g001380.m01	NA	NA	NA	NA	NA	273.086	1.50772	0.447631	3.36823	0.000757	0.0154078
A3_.00g027110.m01	NA	NA	NA	NA	NA	14.6512	3.44691	1.02388	3.36652	0.000761	0.0154779
A3_.00g026130.m01	NA	NA	NA	NA	NA	368.694	1.04101	0.309302	3.36569	0.000764	0.0155047
A3_.00g068230.m01	NA	NA	NA	NA	NA	133.588	1.58093	0.470025	3.36351	0.00077	0.0155686
A3_.00g125290.m01	heat shock factor	-	-	-	35128.Thaps268481	13.6893	3.51294	1.04464	3.36282	0.000772	0.0155878
A3_.00g196420.m01	NA	NA	NA	NA	NA	24.8594	2.72858	0.812509	3.35821	0.000784	0.0157901
A3_.00g167760.m01	-	-	-	-	35128.Thaps5105	217.611	1.09355	0.326001	3.35444	0.000795	0.0159268
A3_.00g116430.m01	NA	NA	NA	NA	NA	153.704	1.04077	0.310899	3.34762	0.000815	0.0160854
A3_.00g065450.m01	NA	NA	NA	NA	NA	157.38	1.37821	0.412086	3.34448	0.000824	0.0161864
A3_.00g128600.m01	NA	NA	NA	NA	NA	27.6651	2.77576	0.830279	3.34317	0.000828	0.0162432
A3_.00g075300.m01	NA	NA	NA	NA	NA	32.7551	2.31854	0.693936	3.34115	0.000834	0.016335
A3_.00g014430.m01	NA	NA	NA	NA	NA	223.152	1.10917	0.331999	3.3409	0.000835	0.016335
A3_.00g094860.m01	PAP_fibrillin	-	-	-	2850.Phatr40658	87.7048	1.22359	0.366302	3.3404	0.000837	0.016335
A3_.00g214550.m01	NA	NA	NA	NA	NA	47.7924	1.86744	0.55913	3.33991	0.000838	0.016335
A3_.00g034030.m01	NA	NA	NA	NA	NA	84.5278	1.47382	0.441425	3.33878	0.000841	0.0163616
A3_.00g158870.m01	NA	NA	NA	NA	NA	70.5262	1.45287	0.435683	3.33469	0.000854	0.0165638
A3_.00g145330.m01	6-phosphofructo-2-kinase	-	-	-	159749.K0SFY3	88.5842	1.42637	0.428558	3.32829	0.000874	0.0167865
A3_.00g056690.m01	NA	NA	NA	NA	NA	238.025	1.52804	0.459652	3.32435	0.000886	0.0169853
A3_.00g159460.m01	Leucine Rich repeat	-	-	-	159749.K0R4D8	287.314	1.05418	0.317533	3.3199	0.0009	0.0171461
A3_.00g031700.m01	3'-5' exonuclease	-	-	-	35128.Thaps957	141.93	1.22699	0.369606	3.31972	0.000901	0.0171461
A3_.00g188380.m01	NA	NA	NA	NA	NA	247.826	1.78271	0.537114	3.31906	0.000903	0.0171661
A3_.00g152060.m01	Phospholipase D. Active site motifs.	-	-	-	2850.Phatr46400	210.929	1.22465	0.369609	3.31337	0.000922	0.0174164
A3_.00g043290.m01	NA	NA	NA	NA	NA	120.625	1.24831	0.37692	3.31188	0.000927	0.0174883
A3_.00g012090.m01	NA	NA	NA	NA	NA	80.321	1.33569	0.403541	3.30992	0.000933	0.0175496
A3_.00g036080.m01	NA	NA	NA	NA	NA	40.5302	2.22125	0.671178	3.30948	0.000935	0.0175565
A3_.00g072780.m01	NA	NA	NA	NA	NA	4079.49	1.24764	0.378535	3.29598	0.000981	0.0182086
A3_.00g036920.m01	His Kinase A (phosphoacceptor) domain	-	-	-	1121033.AUCF01000011_gene1776	35.7636	2.38691	0.726326	3.28628	0.00101519	0.0186173
A3_.00g085820.m01	NA	NA	NA	NA	NA	98.2455	1.23254	0.375228	3.28477	0.00102065	0.018689
A3_.00g193310.m01	-	-	-	-	35128.Thaps23247	37.8439	3.54024	1.08	3.27801	0.00104542	0.0190122
A3_.00g138730.m01	tail specific protease	-	-	-	2850.Phatr49652	789.824	1.23379	0.376555	3.27653	0.00105093	0.019069
A3_.00g030350.m01	Protein of unknown function (DUF1800)	-	-	-	35128.Thaps22658	5199.05	1.10002	0.336302	3.27094	0.00107192	0.019384
A3_.00g038170.m01	DNA/RNA non-specific endonuclease	-	-	K01173	35128.Thaps24666	87.9677	1.42651	0.436544	3.26773	0.00108415	0.0195612
A3_.00g113000.m01	NA	NA	NA	NA	NA	12.2713	4.06056	1.24298	3.26681	0.00108768	0.0195806
A3_.00g173730.m01	NA	NA	NA	NA	NA	289.829	1.16114	0.355577	3.2655	0.00109273	0.0196055
A3_.00g036850.m01	NA	NA	NA	NA	NA	112.501	1.37132	0.420065	3.26453	0.00109645	0.0196495
A3_.00g231850.m01	Adenylate and Guanylate cyclase catalytic domain	-	-	-	35128.Thaps22442	198.427	1.18176	0.362033	3.26423	0.00109764	0.0196495
A3_.00g215740.m01	Helicase associated domain	-	-	-	159749.K0RPQ8	115.7	1.44	0.441392	3.26241	0.00110471	0.019732
A3_.00g171530.m01	NA	NA	NA	NA	NA	465.197	1.39553	0.428089	3.2599	0.00111451	0.0198749
A3_.00g109540.m01	NA	NA	NA	NA	NA	188.963	1.03029	0.316097	3.25941	0.00111643	0.0198749
A3_.00g019360.m01	NA	NA	NA	NA	NA	95.9901	1.65257	0.507171	3.2584	0.00112044	0.0198853
A3_.00g186660.m01	Spermine/spermidine synthase domain	-	-	-	35128.Thaps21371	238.075	1.30168	0.399493	3.25832	0.00112074	0.0198853
A3_.00g240310.m01	NA	NA	NA	NA	NA	170.481	1.03631	0.318199	3.25682	0.00112669	0.0199688
A3_.00g056000.m01	NA	NA	NA	NA	NA	139.136	1.27193	0.390945	3.25348	0.00113999	0.0201287
A3_.00g135150.m01	S4 domain	-	5.4.99.21	K06182	159749.K0RKU2	143.973	1.08688	0.335067	3.24375	0.00117965	0.0206531
A3_.00g230110.m01	Glycosyl hydrolases family 18	GO:0000003,GO:0000902,GO:0000904,GO:0001101,GO:0003006,GO:0003674,GO:0003676,GO:0003677,GO:0003712,GO:0003713,GO:0003824,GO:0004180,GO:0004185,GO:0005488,GO:0005575,GO:0005622,GO:0005623,GO:0005634,GO:0005654,GO:0006139,GO:0006351,GO:0006355,GO:0006508,GO:0006725,GO:0006807,GO:0006950,GO:0006952,GO:0007154,GO:0007165,GO:0007275,GO:0007602,GO:0008150,GO:0008152,GO:0008233,GO:0008236,GO:0008238,GO:0009058,GO:0009059,GO:0009314,GO:0009416,GO:0009581,GO:0009582,GO:0009583,GO:0009585,GO:0009605,GO:0009607,GO:0009620,GO:0009628,GO:0009639,GO:0009653,GO:0009719,GO:0009725,GO:0009753,GO:0009755,GO:0009791,GO:0009867,GO:0009888,GO:0009889,GO:0009891,GO:0009893,GO:0009908,GO:0009909,GO:0009911,GO:0009987,GO:0010017,GO:0010026,GO:0010033,GO:0010090,GO:0010091,GO:0010114,GO:0010218,GO:0010467,GO:0010468,GO:0010556,GO:0010557,GO:0010604,GO:0010628,GO:0010927,GO:0016043,GO:0016070,GO:0016592,GO:0016787,GO:0017171,GO:0018130,GO:0019219,GO:0019222,GO:0019438,GO:0019538,GO:0022414,GO:0022607,GO:0023052,GO:0030030,GO:0030031,GO:0030154,GO:0031323,GO:0031325,GO:0031326,GO:0031328,GO:0031347,GO:0031349,GO:0031974,GO:0031981,GO:0032501,GO:0032502,GO:0032774,GO:0032870,GO:0032989,GO:0032991,GO:0034641,GO:0034645,GO:0034654,GO:0042221,GO:0043170,GO:0043207,GO:0043226,GO:0043227,GO:0043229,GO:0043231,GO:0043233,GO:0044085,GO:0044237,GO:0044238,GO:0044249,GO:0044260,GO:0044271,GO:0044422,GO:0044424,GO:0044428,GO:0044446,GO:0044451,GO:0044464,GO:0045893,GO:0045935,GO:0046483,GO:0048367,GO:0048468,GO:0048518,GO:0048522,GO:0048580,GO:0048582,GO:0048583,GO:0048584,GO:0048608,GO:0048646,GO:0048731,GO:0048831,GO:0048856,GO:0048869,GO:0050789,GO:0050793,GO:0050794,GO:0050832,GO:0050896,GO:0051094,GO:0051171,GO:0051173,GO:0051239,GO:0051240,GO:0051252,GO:0051254,GO:0051606,GO:0051704,GO:0051707,GO:0051716,GO:0060255,GO:0061458,GO:0065007,GO:0070008,GO:0070011,GO:0070013,GO:0070887,GO:0071214,GO:0071229,GO:0071310,GO:0071395,GO:0071478,GO:0071482,GO:0071489,GO:0071495,GO:0071704,GO:0071840,GO:0080090,GO:0080134,GO:0090304,GO:0090558,GO:0090567,GO:0090626,GO:0097159,GO:0097659,GO:0098542,GO:0104004,GO:0140096,GO:0140110,GO:1901360,GO:1901362,GO:1901363,GO:1901564,GO:1901576,GO:1901700,GO:1901701,GO:1902680,GO:1903506,GO:1903508,GO:1905499,GO:2000026,GO:2000112,GO:2000241,GO:2000243,GO:2001141	-	K15168	159749.K0RMZ7	625.805	1.44396	0.445193	3.24346	0.00118089	0.0206531
A3_.00g164630.m01	NA	NA	NA	NA	NA	341.072	1.02291	0.315404	3.24317	0.00118206	0.0206531
A3_.00g235440.m01	NA	NA	NA	NA	NA	110.675	1.50064	0.462795	3.24256	0.00118461	0.0206752
A3_.00g079090.m01	basic region leucin zipper	-	-	-	35128.Thaps21909	212.422	1.00536	0.311285	3.2297	0.00123918	0.0214872
A3_.00g115170.m01	NA	NA	NA	NA	NA	49.579	1.89144	0.586666	3.22406	0.00126389	0.0218838
A3_.00g083490.m01	NA	NA	NA	NA	NA	79.9408	1.43827	0.447167	3.21639	0.00129814	0.0223006
A3_.00g124720.m01	-	-	-	-	2850.Phatr45288	506.398	1.35339	0.422542	3.20296	0.00136022	0.0231846
A3_.00g031850.m01	NA	NA	NA	NA	NA	186.153	1.01776	0.318075	3.19974	0.00137551	0.0232719
A3_.00g129850.m01	NA	NA	NA	NA	NA	172.787	1.02124	0.319545	3.19592	0.00139385	0.0235324
A3_.00g232930.m01	Pyridoxal-dependent decarboxylase conserved domain	-	-	-	159749.K0RQY6	444.746	1.03893	0.325449	3.19229	0.00141151	0.0237805
A3_.00g240910.m01	NA	NA	NA	NA	NA	39.2197	1.69575	0.531389	3.19116	0.00141703	0.0238484
A3_.00g218530.m01	Transmembrane amino acid transporter protein	-	-	-	2850.Phatr50146	146.741	1.19607	0.37502	3.18934	0.00142598	0.0239486
A3_.00g107920.m01	Belongs to the carnitine choline acetyltransferase family	-	2.3.1.7	K00624	35128.Thaps31762	185.087	1.18744	0.372517	3.18761	0.00143452	0.0240109
A3_.00g237400.m01	NA	NA	NA	NA	NA	64.9659	1.83552	0.57636	3.18467	0.00144921	0.0241363
A3_.00g198560.m01	NA	NA	NA	NA	NA	181.941	1.35909	0.427181	3.18154	0.00146495	0.0242937
A3_.00g103780.m01	NA	NA	NA	NA	NA	185.168	1.29128	0.406528	3.17637	0.00149128	0.0246069
A3_.00g000380.m01	NA	NA	NA	NA	NA	160.346	1.26944	0.400097	3.17282	0.00150964	0.0248076
A3_.00g199560.m01	NA	NA	NA	NA	NA	13.8704	4.25372	1.34197	3.16975	0.00152571	0.0249948
A3_.00g053530.m01	NA	NA	NA	NA	NA	46.9311	1.80344	0.569249	3.16811	0.00153435	0.0250614
A3_.00g224050.m01	NA	NA	NA	NA	NA	211.909	1.05184	0.332046	3.16774	0.00153627	0.0250614
A3_.00g156640.m01	NA	NA	NA	NA	NA	161.14	1.03823	0.328051	3.16486	0.00155156	0.0252633
A3_.00g125780.m01	NA	NA	NA	NA	NA	21.1634	3.09384	0.978473	3.16191	0.00156739	0.0254693
A3_.00g238230.m01	NA	NA	NA	NA	NA	195.439	1.18305	0.374744	3.15695	0.00159431	0.025776
A3_.00g088990.m01	NA	NA	NA	NA	NA	100.907	1.18935	0.377094	3.15399	0.00161056	0.0259602
A3_.00g055640.m01	NA	NA	NA	NA	NA	88.5533	1.28977	0.409082	3.15283	0.00161695	0.0259959
A3_.00g066060.m01	NA	NA	NA	NA	NA	634.38	1.27096	0.403133	3.15271	0.00161764	0.0259959
A3_.00g054500.m01	NA	NA	NA	NA	NA	61.4079	1.38905	0.441538	3.14593	0.00165558	0.0263309
A3_.00g014590.m01	NA	NA	NA	NA	NA	57.1913	1.38544	0.440414	3.14576	0.00165657	0.0263309
A3_.00g004070.m01	sequence-specific DNA binding	-	-	K09419	2850.Phatr55070	1318.2	1.19283	0.379677	3.1417	0.00167971	0.0266195
A3_.00g092210.m01	Ricin-type beta-trefoil	-	-	-	164328.Phyra87481	208.475	1.34609	0.429188	3.13636	0.00171059	0.026949
A3_.00g169600.m01	NA	NA	NA	NA	NA	237.506	1.34577	0.429305	3.13476	0.00171995	0.0269743
A3_.00g016830.m01	Catalyzes the reversible interconversion of isobutyryl- CoA and n-butyryl-CoA, using radical chemistry. Also exhibits GTPase activity, associated with its G-protein domain (MeaI) that functions as a chaperone that assists cofactor delivery and proper holo-enzyme assembly	-	5.4.99.2	K01847	414684.RC1_3119	55.1816	1.81378	0.58215	3.11565	0.00183541	0.028385
A3_.00g233410.m01	NA	NA	NA	NA	NA	11.7724	3.99989	1.28408	3.11499	0.0018395	0.0284209
A3_.00g214410.m01	Spermine/spermidine synthase domain	-	-	-	35128.Thaps264730	146.805	1.21287	0.389434	3.11446	0.00184284	0.0284451
A3_.00g020590.m01	NA	NA	NA	NA	NA	93.2139	1.46468	0.471116	3.10897	0.00187743	0.0288954
A3_.00g104770.m01	NA	NA	NA	NA	NA	13.9053	3.14435	1.01169	3.10801	0.00188353	0.0289337
A3_.00g006440.m01	Dihydrouridine synthase (Dus)	-	-	-	35128.Thaps8501	242.748	1.05295	0.338927	3.10672	0.00189175	0.0289809
A3_.00g149200.m01	NA	NA	NA	NA	NA	119.321	1.46342	0.471642	3.10283	0.00191683	0.0292797
A3_.00g172570.m01	NA	NA	NA	NA	NA	62.0111	1.29365	0.41726	3.10035	0.00193291	0.0294488
A3_.00g192490.m01	Holliday junction DNA helicase ruvB N-terminus	-	-	-	159749.K0R732	263.428	1.08634	0.350691	3.09772	0.00195015	0.0295884
A3_.00g099150.m01	Adds multiple copies of isopentenyl pyrophosphate (IPP) to farnesyl pyrophosphate (FPP) to produce dehydrodolichyl diphosphate (Dedol-PP), a precursor of dolichol which is utilized as a sugar carrier in protein glycosylation in the endoplasmic reticulum (ER)	-	-	-	35128.Thaps35541	83.3946	1.27814	0.413424	3.09159	0.00199088	0.0300356
A3_.00g151110.m01	NA	NA	NA	NA	NA	64.3879	1.53053	0.495348	3.08981	0.00200288	0.0301882
A3_.00g020090.m01	NA	NA	NA	NA	NA	150.541	1.68011	0.545223	3.0815	0.00205957	0.0308685
A3_.00g025160.m01	NA	NA	NA	NA	NA	168.933	1.77374	0.575958	3.07964	0.00207253	0.0310048
A3_.00g063690.m01	NA	NA	NA	NA	NA	16.681	2.91669	0.947431	3.07852	0.00208029	0.0310628
A3_.00g021560.m01	NA	NA	NA	NA	NA	234.553	1.5274	0.497246	3.07173	0.00212824	0.0313407
A3_.00g223030.m01	Pregnancy-associated plasma protein-A	GO:0003674,GO:0003824,GO:0005488,GO:0005575,GO:0005576,GO:0006508,GO:0006807,GO:0008150,GO:0008152,GO:0008233,GO:0008237,GO:0016787,GO:0019538,GO:0043167,GO:0043169,GO:0043170,GO:0044238,GO:0046872,GO:0070011,GO:0071704,GO:0140096,GO:1901564	-	-	209285.XP_006696712.1	215.599	1.05942	0.345652	3.06501	0.00217666	0.0318779
A3_.00g206210.m01	NA	NA	NA	NA	NA	70.5215	1.56723	0.511741	3.06254	0.0021947	0.0320542
A3_.00g041760.m01	Lipase (class 3)	-	-	-	2850.Phatr47445	377.58	1.00933	0.329795	3.06046	0.00220996	0.0322183
A3_.00g051660.m01	protein kinase activity	GO:0000166,GO:0000323,GO:0000902,GO:0000904,GO:0001882,GO:0001883,GO:0003674,GO:0003824,GO:0004672,GO:0004674,GO:0005488,GO:0005515,GO:0005524,GO:0005525,GO:0005575,GO:0005622,GO:0005623,GO:0005737,GO:0005764,GO:0005765,GO:0005768,GO:0005770,GO:0005773,GO:0005774,GO:0005794,GO:0005795,GO:0006464,GO:0006468,GO:0006793,GO:0006796,GO:0006807,GO:0006810,GO:0006897,GO:0006914,GO:0006928,GO:0006935,GO:0006950,GO:0006979,GO:0006996,GO:0007005,GO:0007017,GO:0007018,GO:0007154,GO:0007165,GO:0007275,GO:0007399,GO:0007409,GO:0007411,GO:0007528,GO:0008088,GO:0008104,GO:0008144,GO:0008150,GO:0008152,GO:0009056,GO:0009267,GO:0009605,GO:0009653,GO:0009894,GO:0009987,GO:0009991,GO:0010008,GO:0010506,GO:0010721,GO:0010769,GO:0010771,GO:0010941,GO:0010970,GO:0010975,GO:0010977,GO:0012505,GO:0016020,GO:0016043,GO:0016049,GO:0016192,GO:0016197,GO:0016241,GO:0016301,GO:0016310,GO:0016482,GO:0016740,GO:0016772,GO:0016773,GO:0017016,GO:0017076,GO:0017137,GO:0018105,GO:0018193,GO:0018209,GO:0019001,GO:0019222,GO:0019538,GO:0019899,GO:0022008,GO:0022603,GO:0022604,GO:0023052,GO:0030030,GO:0030100,GO:0030154,GO:0030182,GO:0030424,GO:0030425,GO:0030554,GO:0030705,GO:0031090,GO:0031175,GO:0031267,GO:0031323,GO:0031329,GO:0031344,GO:0031345,GO:0031410,GO:0031594,GO:0031667,GO:0031668,GO:0031669,GO:0031902,GO:0031982,GO:0031984,GO:0032418,GO:0032501,GO:0032502,GO:0032549,GO:0032550,GO:0032553,GO:0032555,GO:0032559,GO:0032561,GO:0032879,GO:0032886,GO:0032989,GO:0032990,GO:0033036,GO:0033043,GO:0033267,GO:0033554,GO:0034613,GO:0034976,GO:0035556,GO:0035639,GO:0036094,GO:0036211,GO:0036465,GO:0036477,GO:0040007,GO:0040011,GO:0042147,GO:0042221,GO:0042330,GO:0042594,GO:0042995,GO:0043005,GO:0043025,GO:0043167,GO:0043168,GO:0043169,GO:0043170,GO:0043195,GO:0043198,GO:0043226,GO:0043227,GO:0043229,GO:0043231,GO:0043412,GO:0043679,GO:0044087,GO:0044088,GO:0044237,GO:0044238,GO:0044248,GO:0044260,GO:0044267,GO:0044297,GO:0044306,GO:0044422,GO:0044424,GO:0044431,GO:0044433,GO:0044437,GO:0044440,GO:0044444,GO:0044446,GO:0044456,GO:0044463,GO:0044464,GO:0045202,GO:0045595,GO:0045596,GO:0045664,GO:0045665,GO:0046872,GO:0046907,GO:0048311,GO:0048312,GO:0048468,GO:0048488,GO:0048489,GO:0048519,GO:0048523,GO:0048588,GO:0048589,GO:0048666,GO:0048667,GO:0048675,GO:0048699,GO:0048731,GO:0048812,GO:0048814,GO:0048846,GO:0048856,GO:0048858,GO:0048869,GO:0050767,GO:0050768,GO:0050773,GO:0050774,GO:0050789,GO:0050793,GO:0050794,GO:0050803,GO:0050807,GO:0050808,GO:0050896,GO:0051020,GO:0051049,GO:0051093,GO:0051128,GO:0051129,GO:0051179,GO:0051234,GO:0051239,GO:0051241,GO:0051493,GO:0051640,GO:0051641,GO:0051645,GO:0051646,GO:0051648,GO:0051649,GO:0051650,GO:0051656,GO:0051683,GO:0051716,GO:0051960,GO:0051961,GO:0060284,GO:0060341,GO:0060548,GO:0060560,GO:0060627,GO:0061174,GO:0061564,GO:0061845,GO:0061919,GO:0065007,GO:0065008,GO:0070507,GO:0070727,GO:0071212,GO:0071496,GO:0071704,GO:0071840,GO:0090128,GO:0097159,GO:0097367,GO:0097447,GO:0097458,GO:0097479,GO:0097480,GO:0097485,GO:0097708,GO:0098588,GO:0098657,GO:0098693,GO:0098791,GO:0098793,GO:0098805,GO:0098852,GO:0099003,GO:0099111,GO:0099174,GO:0099504,GO:0120025,GO:0120035,GO:0120036,GO:0120038,GO:0120039,GO:0140096,GO:0150034,GO:1900242,GO:1901214,GO:1901215,GO:1901265,GO:1901363,GO:1901564,GO:1902115,GO:1902284,GO:1903421,GO:1990033,GO:1990138,GO:2000026,GO:2000171,GO:2000331,GO:2000785	-	K14304	2850.Phatr7088	234.211	1.36356	0.445683	3.05948	0.00221724	0.032295
A3_.00g147440.m01	Mpv17 / PMP22 family	-	-	-	35128.Thaps36015	55.8331	1.41326	0.462322	3.05687	0.00223664	0.0324848
A3_.00g141300.m01	NA	NA	NA	NA	NA	118.699	1.2217	0.400157	3.05304	0.00226535	0.0327281
A3_.00g126620.m01	NA	NA	NA	NA	NA	71.607	1.76759	0.579426	3.05059	0.00228389	0.0329365
A3_.00g181890.m01	NA	NA	NA	NA	NA	75.101	1.38266	0.4538	3.04685	0.00231257	0.0332305
A3_.00g137700.m01	Ctr copper transporter family	-	-	-	529818.AMSG_11814T0	68.452	1.71796	0.564173	3.0451	0.00232603	0.0333641
A3_.00g082510.m01	NA	NA	NA	NA	NA	599.563	1.12871	0.371012	3.04225	0.00234818	0.0335396
A3_.00g194940.m01	NA	NA	NA	NA	NA	125.839	3.44875	1.13371	3.04202	0.00234997	0.0335396
A3_.00g067480.m01	NA	NA	NA	NA	NA	80.2658	1.26804	0.417459	3.03752	0.00238537	0.0338216
A3_.00g153500.m01	NA	NA	NA	NA	NA	110.186	1.0759	0.355127	3.02961	0.00244866	0.0346271
A3_.00g176880.m01	-	-	-	-	35128.Thaps8698	283.363	1.05119	0.347105	3.02845	0.00245814	0.0347304
A3_.00g175710.m01	NA	NA	NA	NA	NA	16.5721	2.36817	0.78257	3.02615	0.00247691	0.0349032
A3_.00g201850.m01	NA	NA	NA	NA	NA	98.4371	1.16884	0.387447	3.01677	0.00255481	0.0357995
A3_.00g116570.m01	NA	NA	NA	NA	NA	71.399	1.38955	0.460632	3.01661	0.00255615	0.0357995
A3_.00g064610.m01	NA	NA	NA	NA	NA	17.6636	3.57291	1.18476	3.01574	0.00256357	0.0358286
A3_.00g025510.m01	NA	NA	NA	NA	NA	39.3814	1.8695	0.622664	3.00242	0.00267838	0.0369351
A3_.00g068280.m01	NA	NA	NA	NA	NA	67.1362	1.32996	0.443595	2.99815	0.00271622	0.037196
A3_.00g113480.m01	Phospholipase C, catalytic domain (part); domain X	-	3.1.4.11	K05857	2850.Phatr42683	158.318	1.10322	0.36821	2.99617	0.00273392	0.0373101
A3_.00g194090.m01	Tetratricopeptide repeat	-	-	-	2850.Phatr54586	529.768	1.12693	0.376249	2.99518	0.00274286	0.0373256
A3_.00g190650.m01	NA	NA	NA	NA	NA	14.2172	2.99705	1.00187	2.99145	0.00277659	0.037478
A3_.00g040680.m01	NA	NA	NA	NA	NA	142.65	1.32362	0.4428	2.98921	0.002797	0.0377219
A3_.00g134430.m01	COG0695 Glutaredoxin and related proteins	GO:0003674,GO:0003824,GO:0005575,GO:0005622,GO:0005623,GO:0005737,GO:0006091,GO:0008150,GO:0008152,GO:0009055,GO:0009987,GO:0015035,GO:0015036,GO:0016491,GO:0016667,GO:0019725,GO:0022900,GO:0042592,GO:0044237,GO:0044424,GO:0044464,GO:0045454,GO:0050789,GO:0050794,GO:0055114,GO:0065007,GO:0065008	-	K03674	1280001.BAOA01000019_gene400	103.658	1.66077	0.555998	2.98701	0.00281719	0.0379303
A3_.00g146160.m01	RNA helicase (UPF2 interacting domain)	-	-	K14326	4787.PITG_10817T0	37.0945	1.88243	0.630345	2.98635	0.0028233	0.0379806
A3_.00g057790.m01	NA	NA	NA	NA	NA	85.5085	1.155	0.387473	2.98085	0.00287452	0.038508
A3_.00g165630.m01	NA	NA	NA	NA	NA	281.386	1.30251	0.437474	2.97735	0.00290754	0.0387881
A3_.00g007430.m01	NA	NA	NA	NA	NA	230.686	1.0628	0.357109	2.97611	0.00291927	0.0388747
A3_.00g001740.m01	NA	NA	NA	NA	NA	36.9508	1.86415	0.627685	2.96989	0.00297908	0.039253
A3_.00g169130.m01	Methyltransferase domain	-	-	-	2903.EOD41504	95.9936	1.27514	0.430553	2.96163	0.00306019	0.0400362
A3_.00g079910.m01	RNA pseudouridylate synthase	-	-	-	35128.Thaps10976	88.4995	1.11389	0.376119	2.96154	0.00306106	0.0400362
A3_.00g053020.m01	NA	NA	NA	NA	NA	234.677	1.15267	0.389299	2.96088	0.00306764	0.0400895
A3_.00g164110.m01	NA	NA	NA	NA	NA	78.6285	1.13131	0.382259	2.95953	0.00308105	0.0401923
A3_.00g231810.m01	NA	NA	NA	NA	NA	113.079	1.03843	0.351335	2.95567	0.00311992	0.0405973
A3_.00g021200.m01	NA	NA	NA	NA	NA	519.723	1.05182	0.355916	2.95524	0.00312423	0.0405973
A3_.00g148990.m01	NA	NA	NA	NA	NA	56.3124	2.15758	0.730967	2.95168	0.00316053	0.0409031
A3_.00g067000.m01	NA	NA	NA	NA	NA	165.915	1.05247	0.356823	2.94955	0.0031824	0.0411528
A3_.00g019710.m01	NA	NA	NA	NA	NA	165.04	1.01626	0.346105	2.93629	0.00332165	0.0425075
A3_.00g175420.m01	NA	NA	NA	NA	NA	130.885	1.14751	0.391248	2.93296	0.00335751	0.0428296
A3_.00g200970.m01	N terminus of Rad21 / Rec8 like protein	-	-	K06670	159749.K0RNW5	110.566	1.40057	0.477795	2.93132	0.00337529	0.042988
A3_.00g020930.m01	NA	NA	NA	NA	NA	20.6915	2.83403	0.967035	2.93064	0.00338264	0.0430105
A3_.00g043560.m01	Glycoside Hydrolase Family 5	-	3.2.1.4,3.2.1.58	K01179,K01210	203122.Sde_2993	129.369	1.14297	0.39012	2.9298	0.00339183	0.0430105
A3_.00g136960.m01	Rhodanese Homology Domain	GO:0003674,GO:0003824,GO:0004792,GO:0005575,GO:0005623,GO:0016740,GO:0016782,GO:0016783,GO:0030288,GO:0030313,GO:0031975,GO:0042597,GO:0044464	-	K03972	1149133.ppKF707_4321	202.99	1.27287	0.435139	2.9252	0.00344238	0.0434624
A3_.00g078550.m01	SET (Su(var)3-9, Enhancer-of-zeste, Trithorax) domain	-	-	-	2850.Phatrdraft1566	36.0284	1.60522	0.548914	2.92436	0.00345166	0.0435111
A3_.00g223080.m01	Ras of Complex, Roc, domain of DAPkinase	-	-	K07208	2850.Phatr9927	95.4727	1.27582	0.436507	2.92279	0.00346909	0.0436621
A3_.00g032950.m01	NA	NA	NA	NA	NA	41.3429	2.39821	0.821253	2.92019	0.00349818	0.0438497
A3_.00g097200.m01	NA	NA	NA	NA	NA	261.073	1.05178	0.360528	2.91734	0.00353032	0.0441208
A3_.00g128460.m01	NA	NA	NA	NA	NA	98.1397	1.35436	0.464887	2.91332	0.0035761	0.0445885
A3_.00g079170.m01	NA	NA	NA	NA	NA	60.796	1.32813	0.455926	2.91303	0.00357937	0.0445947
A3_.00g130530.m01	NA	NA	NA	NA	NA	44.3441	1.60965	0.552699	2.91234	0.00358734	0.0446317
A3_.00g236870.m01	NA	NA	NA	NA	NA	46.4987	1.504	0.516431	2.91229	0.00358792	0.0446317
A3_.00g061660.m01	NA	NA	NA	NA	NA	25.2237	1.92277	0.661349	2.90735	0.00364501	0.045062
A3_.00g000080.m01	Fibronectin type III-like domain	GO:0003674,GO:0003824,GO:0004553,GO:0005575,GO:0005576,GO:0005618,GO:0005622,GO:0005623,GO:0005737,GO:0005911,GO:0005975,GO:0008150,GO:0008152,GO:0009505,GO:0009506,GO:0009507,GO:0009536,GO:0016787,GO:0016798,GO:0030054,GO:0030312,GO:0043226,GO:0043227,GO:0043229,GO:0043231,GO:0044238,GO:0044424,GO:0044444,GO:0044464,GO:0048046,GO:0055044,GO:0071704,GO:0071944	-	-	4565.Traes_4DL_5F8CEB299.1	32.7204	2.47916	0.854221	2.90225	0.00370495	0.0456972
A3_.00g086590.m01	NA	NA	NA	NA	NA	209.289	1.37677	0.475123	2.89771	0.00375895	0.0461147
A3_.00g210990.m01	Cyclin, N-terminal domain	-	-	-	2850.Phatr40753	105.982	1.43817	0.496639	2.89582	0.00378174	0.046288
A3_.00g137370.m01	Peroxidase	-	-	-	159749.K0R4F4	2688.43	1.08567	0.376098	2.88667	0.00389345	0.0468621
A3_.00g128450.m01	NA	NA	NA	NA	NA	252.431	1.13804	0.394348	2.88587	0.00390334	0.0469162
A3_.00g141230.m01	NA	NA	NA	NA	NA	80.2361	1.28777	0.447397	2.87836	0.00399749	0.0478683
A3_.00g173010.m01	NA	NA	NA	NA	NA	212.66	1.21825	0.423694	2.87531	0.00403634	0.0480819
A3_.00g066520.m01	NA	NA	NA	NA	NA	253.454	1.05417	0.367441	2.86894	0.00411847	0.0488063
A3_.00g027990.m01	Complex 1 protein (LYR family)	-	-	-	2850.Phatr16509	39.1659	1.67934	0.585822	2.86663	0.00414863	0.0490911
A3_.00g078060.m01	PEP-utilising enzyme, TIM barrel domain	-	2.7.9.1	K01006	35128.Thaps5500	58.8182	1.32777	0.463787	2.86289	0.00419799	0.0495654
A3_.00g050140.m01	Thiopurine S-methyltransferase (TPMT)	-	-	-	35128.Thaps5180	884.233	-2.42676	0.352233	-6.88965	5.59e-12	4.37e-09
A3_.00g153320.m01	NA	NA	NA	NA	NA	512.381	-1.37068	0.215118	-6.37176	1.87e-10	8.32e-08
A3_.00g212190.m01	Glutathione S-transferase, N-terminal domain	-	1.8.5.7	K07393	2850.Phatr41766	3691.54	-1.26274	0.211942	-5.95794	2.55e-09	8.02e-07
A3_.00g145840.m01	Pirin C-terminal cupin domain	-	-	K06911	35128.Thaps6894	3391.14	-1.80425	0.309082	-5.83745	5.3e-09	1.39e-06
A3_.00g129370.m01	Glutathione S-transferase, N-terminal domain	-	1.8.5.7	K07393	2850.Phatr33342	8455.88	-1.62229	0.279832	-5.79737	6.74e-09	1.71e-06
A3_.00g098970.m01	NA	NA	NA	NA	NA	143.481	-1.76174	0.306626	-5.74557	9.16e-09	2.07e-06
A3_.00g117990.m01	snRNP Sm proteins	-	-	K11087	2850.Phatr51100	1301.97	-1.07023	0.187967	-5.69371	1.24e-08	2.66e-06
A3_.00g201770.m01	NA	NA	NA	NA	NA	891.074	-1.12466	0.198746	-5.65878	1.52e-08	3.02e-06
A3_.00g134820.m01	Belongs to the eukaryotic ribosomal protein P1 P2 family	-	-	K02943	159749.K0TFL1	15077.9	-1.01857	0.185802	-5.48202	4.2e-08	7.24e-06
A3_.00g174660.m01	-	-	-	-	2850.Phatr46792	240.735	-1.38058	0.253934	-5.43675	5.43e-08	9.06e-06
A3_.00g196270.m01	Glutathione S-transferase, N-terminal domain	-	-	-	35128.Thaps33717	532.213	-1.44271	0.267261	-5.39815	6.73e-08	1.08e-05
A3_.00g120510.m01	NA	NA	NA	NA	NA	255.432	-1.3902	0.260085	-5.34519	9.03e-08	1.38e-05
A3_.00g041880.m01	NADPH-dependent FMN reductase	-	-	-	2850.Phatr37671	4516.73	-1.40445	0.266485	-5.27029	1.36e-07	1.9e-05
A3_.00g243500.m01	ferredoxin 2Fe-2S	GO:0003674,GO:0003824,GO:0005488,GO:0006091,GO:0008150,GO:0008152,GO:0009055,GO:0009987,GO:0016491,GO:0022900,GO:0043167,GO:0043169,GO:0044237,GO:0046872,GO:0048037,GO:0051536,GO:0051537,GO:0051540,GO:0055114	-	K02639	65393.PCC7424_1772	50.099	-3.07853	0.588625	-5.23003	1.69e-07	2.23e-05
A3_.00g035680.m01	-	-	-	-	2850.Phatr39969	1834.53	-1.95905	0.377814	-5.18522	2.16e-07	2.77e-05
A3_.00g032270.m01	NA	NA	NA	NA	NA	429.035	-1.16976	0.231303	-5.05729	4.25e-07	5.16e-05
A3_.00g133550.m01	NA	NA	NA	NA	NA	1135.39	-1.1426	0.227757	-5.01676	5.26e-07	6.15e-05
A3_.00g034790.m01	Histone deacetylase domain	-	-	-	2850.Phatr43919	507.948	-1.3651	0.273959	-4.98288	6.26e-07	6.78e-05
A3_.00g167860.m01	TOR signaling	GO:0000003,GO:0000151,GO:0000182,GO:0000323,GO:0001016,GO:0001025,GO:0001030,GO:0001031,GO:0001032,GO:0001067,GO:0001101,GO:0001156,GO:0001558,GO:0001932,GO:0001933,GO:0001934,GO:0001936,GO:0001938,GO:0002165,GO:0002791,GO:0002792,GO:0003006,GO:0003674,GO:0003676,GO:0003677,GO:0003690,GO:0003723,GO:0003725,GO:0003824,GO:0004518,GO:0004519,GO:0004521,GO:0004525,GO:0004540,GO:0004857,GO:0004860,GO:0005488,GO:0005515,GO:0005575,GO:0005622,GO:0005623,GO:0005634,GO:0005654,GO:0005737,GO:0005764,GO:0005773,GO:0005776,GO:0005829,GO:0006139,GO:0006355,GO:0006359,GO:0006396,GO:0006469,GO:0006725,GO:0006807,GO:0006914,GO:0006950,GO:0007049,GO:0007050,GO:0007154,GO:0007165,GO:0007166,GO:0007167,GO:0007169,GO:0007275,GO:0007276,GO:0007281,GO:0007292,GO:0007346,GO:0007399,GO:0007517,GO:0007552,GO:0007562,GO:0007568,GO:0008047,GO:0008134,GO:0008150,GO:0008152,GO:0008219,GO:0008284,GO:0008286,GO:0008340,GO:0008361,GO:0008582,GO:0009056,GO:0009267,GO:0009605,GO:0009653,GO:0009719,GO:0009725,GO:0009790,GO:0009791,GO:0009793,GO:0009886,GO:0009888,GO:0009889,GO:0009891,GO:0009892,GO:0009893,GO:0009894,GO:0009966,GO:0009967,GO:0009987,GO:0009991,GO:0010033,GO:0010073,GO:0010074,GO:0010154,GO:0010243,GO:0010259,GO:0010467,GO:0010468,GO:0010492,GO:0010494,GO:0010506,GO:0010556,GO:0010557,GO:0010562,GO:0010563,GO:0010564,GO:0010604,GO:0010605,GO:0010608,GO:0010623,GO:0010628,GO:0010629,GO:0010646,GO:0010647,GO:0010648,GO:0010720,GO:0010769,GO:0010770,GO:0010799,GO:0010800,GO:0010817,GO:0010975,GO:0010976,GO:0012501,GO:0014070,GO:0016043,GO:0016070,GO:0016241,GO:0016246,GO:0016441,GO:0016458,GO:0016787,GO:0016788,GO:0016891,GO:0016893,GO:0019207,GO:0019209,GO:0019210,GO:0019219,GO:0019220,GO:0019222,GO:0019827,GO:0019887,GO:0019899,GO:0019900,GO:0019901,GO:0019953,GO:0022008,GO:0022402,GO:0022412,GO:0022414,GO:0022603,GO:0022604,GO:0023051,GO:0023052,GO:0023056,GO:0023057,GO:0030154,GO:0030234,GO:0030291,GO:0030295,GO:0030307,GO:0030422,GO:0030425,GO:0030674,GO:0031047,GO:0031050,GO:0031053,GO:0031054,GO:0031323,GO:0031324,GO:0031325,GO:0031326,GO:0031328,GO:0031329,GO:0031344,GO:0031346,GO:0031399,GO:0031400,GO:0031401,GO:0031461,GO:0031667,GO:0031668,GO:0031669,GO:0031929,GO:0031931,GO:0031974,GO:0031981,GO:0032006,GO:0032008,GO:0032101,GO:0032103,GO:0032147,GO:0032268,GO:0032269,GO:0032270,GO:0032296,GO:0032501,GO:0032502,GO:0032504,GO:0032535,GO:0032868,GO:0032869,GO:0032870,GO:0032879,GO:0032880,GO:0032991,GO:0033135,GO:0033138,GO:0033554,GO:0033673,GO:0033674,GO:0034470,GO:0034641,GO:0034660,GO:0035069,GO:0035096,GO:0035194,GO:0035195,GO:0035196,GO:0035556,GO:0035770,GO:0036464,GO:0036477,GO:0038201,GO:0038202,GO:0040008,GO:0040012,GO:0040017,GO:0040029,GO:0042127,GO:0042221,GO:0042325,GO:0042326,GO:0042327,GO:0042594,GO:0042995,GO:0043005,GO:0043025,GO:0043085,GO:0043086,GO:0043170,GO:0043200,GO:0043201,GO:0043226,GO:0043227,GO:0043228,GO:0043229,GO:0043231,GO:0043232,GO:0043233,GO:0043331,GO:0043434,GO:0043549,GO:0043565,GO:0044087,GO:0044092,GO:0044093,GO:0044212,GO:0044237,GO:0044238,GO:0044248,GO:0044297,GO:0044422,GO:0044424,GO:0044428,GO:0044444,GO:0044446,GO:0044463,GO:0044464,GO:0044703,GO:0044877,GO:0045595,GO:0045597,GO:0045664,GO:0045666,GO:0045786,GO:0045787,GO:0045793,GO:0045859,GO:0045860,GO:0045886,GO:0045893,GO:0045926,GO:0045927,GO:0045931,GO:0045935,GO:0045936,GO:0045937,GO:0045945,GO:0046483,GO:0046676,GO:0046883,GO:0046888,GO:0048316,GO:0048468,GO:0048477,GO:0048507,GO:0048513,GO:0048518,GO:0048519,GO:0048522,GO:0048523,GO:0048583,GO:0048584,GO:0048608,GO:0048609,GO:0048638,GO:0048640,GO:0048699,GO:0048707,GO:0048731,GO:0048856,GO:0048869,GO:0050678,GO:0050679,GO:0050708,GO:0050709,GO:0050767,GO:0050769,GO:0050770,GO:0050772,GO:0050789,GO:0050790,GO:0050793,GO:0050794,GO:0050796,GO:0050803,GO:0050807,GO:0050896,GO:0050920,GO:0050921,GO:0051046,GO:0051048,GO:0051049,GO:0051051,GO:0051093,GO:0051094,GO:0051128,GO:0051129,GO:0051130,GO:0051171,GO:0051172,GO:0051173,GO:0051174,GO:0051223,GO:0051224,GO:0051239,GO:0051240,GO:0051241,GO:0051246,GO:0051247,GO:0051248,GO:0051252,GO:0051254,GO:0051270,GO:0051272,GO:0051338,GO:0051347,GO:0051348,GO:0051704,GO:0051716,GO:0051726,GO:0051960,GO:0051961,GO:0051962,GO:0051963,GO:0051964,GO:0060033,GO:0060090,GO:0060255,GO:0060284,GO:0061061,GO:0061458,GO:0061919,GO:0065007,GO:0065008,GO:0065009,GO:0070013,GO:0070201,GO:0070887,GO:0070918,GO:0071229,GO:0071230,GO:0071233,GO:0071310,GO:0071359,GO:0071375,GO:0071407,GO:0071417,GO:0071495,GO:0071496,GO:0071684,GO:0071704,GO:0071840,GO:0071889,GO:0071900,GO:0071901,GO:0071902,GO:0080008,GO:0080084,GO:0080090,GO:0080134,GO:0080135,GO:0090066,GO:0090068,GO:0090087,GO:0090276,GO:0090278,GO:0090304,GO:0090305,GO:0090501,GO:0090502,GO:0097159,GO:0097447,GO:0097458,GO:0098727,GO:0098772,GO:0120025,GO:0120035,GO:0120038,GO:0140098,GO:1900034,GO:1900087,GO:1901360,GO:1901363,GO:1901652,GO:1901653,GO:1901698,GO:1901699,GO:1901700,GO:1901701,GO:1901987,GO:1901989,GO:1901990,GO:1901992,GO:1902494,GO:1902531,GO:1902533,GO:1902667,GO:1902669,GO:1902680,GO:1902806,GO:1902808,GO:1903506,GO:1903508,GO:1903530,GO:1903531,GO:1903664,GO:1903666,GO:1904396,GO:1904397,GO:1904950,GO:1905809,GO:1990234,GO:1990837,GO:1990904,GO:2000026,GO:2000045,GO:2000112,GO:2001141	-	K07204	44056.XP_009033348.1	1506.87	-1.31575	0.265558	-4.95467	7.25e-07	7.64e-05
A3_.00g205970.m01	Rab subfamily of small GTPases	-	-	-	159749.K0TCD3	346.034	-1.1197	0.230014	-4.86797	1.13e-06	0.000111
A3_.00g105030.m01	-	-	-	-	2850.Phatr39174	786.825	-1.00838	0.208065	-4.84649	1.26e-06	0.000121
A3_.00g245610.m01	heat shock	GO:0000166,GO:0003674,GO:0005488,GO:0005515,GO:0005524,GO:0005575,GO:0005576,GO:0005622,GO:0005623,GO:0005634,GO:0005737,GO:0005739,GO:0006457,GO:0006605,GO:0006810,GO:0006886,GO:0006950,GO:0008104,GO:0008144,GO:0008150,GO:0009266,GO:0009408,GO:0009409,GO:0009507,GO:0009526,GO:0009532,GO:0009536,GO:0009570,GO:0009579,GO:0009628,GO:0009941,GO:0009987,GO:0010035,GO:0010038,GO:0015031,GO:0015833,GO:0016032,GO:0017076,GO:0030554,GO:0031967,GO:0031975,GO:0032553,GO:0032555,GO:0032559,GO:0033036,GO:0033365,GO:0034613,GO:0035639,GO:0036094,GO:0042221,GO:0042886,GO:0043167,GO:0043168,GO:0043226,GO:0043227,GO:0043229,GO:0043231,GO:0044403,GO:0044419,GO:0044422,GO:0044424,GO:0044434,GO:0044435,GO:0044444,GO:0044446,GO:0044464,GO:0045036,GO:0045184,GO:0046686,GO:0046907,GO:0048046,GO:0050896,GO:0051082,GO:0051179,GO:0051234,GO:0051641,GO:0051649,GO:0051704,GO:0070727,GO:0071702,GO:0071705,GO:0072594,GO:0072596,GO:0072598,GO:0097159,GO:0097367,GO:1901265,GO:1901363	-	K03283	159749.E7BWL6	4442.4	-1.34462	0.281761	-4.77221	1.82e-06	0.000165
A3_.00g022330.m01	NA	NA	NA	NA	NA	329.714	-1.04672	0.226703	-4.61713	3.89e-06	0.000287
A3_.00g244040.m01	Controls the interaction of photosystem II (PSII) cores with the light-harvesting antenna	-	-	K02724	159749.K0RF60	27.4449	-4.2464	0.932371	-4.55442	5.25e-06	0.000364
A3_.00g045960.m01	NA	NA	NA	NA	NA	9431.71	-1.08494	0.240062	-4.5194	6.2e-06	0.000411
A3_.00g189760.m01	-	-	-	-	35128.Thaps3299	64.038	-2.37832	0.530412	-4.48391	7.33e-06	0.000472
A3_.00g007470.m01	NA	NA	NA	NA	NA	314.978	-1.18112	0.266403	-4.43359	9.27e-06	0.000585
A3_.00g172370.m01	NA	NA	NA	NA	NA	450.505	-1.057	0.240938	-4.38701	1.15e-05	0.000697
A3_.00g005110.m01	NA	NA	NA	NA	NA	815.358	-1.05405	0.241686	-4.36125	1.29e-05	0.000762
A3_.00g237520.m01	NA	NA	NA	NA	NA	641.453	-1.12837	0.259111	-4.35477	1.33e-05	0.000779
A3_.00g015720.m01	NA	NA	NA	NA	NA	165.547	-1.2361	0.28396	-4.35306	1.34e-05	0.000779
A3_.00g245580.m01	NA	NA	NA	NA	NA	1055.37	-1.05834	0.243539	-4.34567	1.39e-05	0.000795
A3_.00g243550.m01	Photosynthetic reaction centre protein	-	1.10.3.9	K02703	159749.E7BWK4	1662.27	-1.80524	0.416511	-4.3342	1.46e-05	0.000828
A3_.00g120080.m01	NA	NA	NA	NA	NA	1569.62	-1.196	0.278883	-4.28854	1.8e-05	0.000961
A3_.00g108300.m01	NA	NA	NA	NA	NA	41.2457	-2.24924	0.526711	-4.27036	1.95e-05	0.00102033
A3_.00g163290.m01	NA	NA	NA	NA	NA	410.119	-1.12256	0.263464	-4.26078	2.04e-05	0.00105289
A3_.00g173830.m01	-	-	-	-	35128.Thaps23283	1759.49	-1.02465	0.240755	-4.25597	2.08e-05	0.00106886
A3_.00g183350.m01	NA	NA	NA	NA	NA	153.064	-1.33379	0.313907	-4.249	2.15e-05	0.00109218
A3_.00g035670.m01	NA	NA	NA	NA	NA	2245.48	-1.43784	0.339664	-4.23312	2.3e-05	0.00114678
A3_.00g153130.m01	NA	NA	NA	NA	NA	1118.31	-1.29809	0.30821	-4.21172	2.53e-05	0.00123799
A3_.00g171200.m01	NA	NA	NA	NA	NA	574.495	-1.0023	0.238074	-4.21006	2.55e-05	0.00123951
A3_.00g245130.m01	Ribosomal protein S2	GO:0000313,GO:0000314,GO:0003674,GO:0003735,GO:0005198,GO:0005575,GO:0005622,GO:0005623,GO:0005737,GO:0005739,GO:0005759,GO:0005761,GO:0005763,GO:0005840,GO:0006412,GO:0006518,GO:0006807,GO:0008150,GO:0008152,GO:0009058,GO:0009059,GO:0009507,GO:0009536,GO:0009987,GO:0010467,GO:0015935,GO:0019538,GO:0031974,GO:0032991,GO:0034641,GO:0034645,GO:0043043,GO:0043170,GO:0043226,GO:0043227,GO:0043228,GO:0043229,GO:0043231,GO:0043232,GO:0043233,GO:0043603,GO:0043604,GO:0044237,GO:0044238,GO:0044249,GO:0044260,GO:0044267,GO:0044271,GO:0044391,GO:0044422,GO:0044424,GO:0044429,GO:0044444,GO:0044446,GO:0044464,GO:0070013,GO:0071704,GO:0098798,GO:1901564,GO:1901566,GO:1901576,GO:1990904	-	-	35128.Thapsdraft1676	111.504	-1.89669	0.450587	-4.20938	2.56e-05	0.00123951
A3_.00g135600.m01	NA	NA	NA	NA	NA	168.323	-1.61148	0.383511	-4.20192	2.65e-05	0.00126066
A3_.00g202730.m01	NA	NA	NA	NA	NA	283.783	-1.01096	0.240914	-4.19637	2.71e-05	0.00127814
A3_.00g010490.m01	NA	NA	NA	NA	NA	199.195	-1.25551	0.300941	-4.17195	3.02e-05	0.00136689
A3_.00g011320.m01	FR47-like protein	-	-	-	2880.D8LQA7	76.3593	-1.76047	0.426113	-4.13146	3.6e-05	0.00158231
A3_.00g035660.m01	NA	NA	NA	NA	NA	309.655	-1.31077	0.317629	-4.12672	3.68e-05	0.00160678
A3_.00g192360.m01	NA	NA	NA	NA	NA	550.218	-1.11644	0.272724	-4.09365	4.25e-05	0.00180941
A3_.00g173360.m01	Protein kinase C conserved region 2 (CalB)	-	-	-	2850.Phatr46304	624.095	-1.22234	0.298862	-4.08999	4.31e-05	0.00183339
A3_.00g193660.m01	NA	NA	NA	NA	NA	291.253	-1.05603	0.260328	-4.05653	4.98e-05	0.00203055
A3_.00g228890.m01	NA	NA	NA	NA	NA	273.595	-1.09815	0.274917	-3.99449	6.48e-05	0.00253978
A3_.00g030680.m01	helicase activity	-	-	-	391616.OA238_c24370	189.997	-1.46361	0.370496	-3.9504	7.8e-05	0.00294126
A3_.00g189950.m01	DNA helicase	-	-	-	397945.Aave_4619	627.256	-1.06985	0.271208	-3.94474	7.99e-05	0.00299752
A3_.00g185790.m01	NAD(P)-binding Rossmann-like domain	-	-	-	2903.EOD41992	439.612	-1.286	0.327551	-3.9261	8.63e-05	0.0031836
A3_.00g115790.m01	NA	NA	NA	NA	NA	330.326	-1.00876	0.257591	-3.91612	9e-05	0.00325445
A3_.00g244140.m01	ribulose-bisphosphate carboxylase activity	GO:0003674,GO:0003824,GO:0004497,GO:0005575,GO:0005622,GO:0005623,GO:0005737,GO:0005975,GO:0008150,GO:0008152,GO:0009058,GO:0009507,GO:0009536,GO:0009853,GO:0009987,GO:0015977,GO:0015979,GO:0016051,GO:0016491,GO:0016829,GO:0016830,GO:0016831,GO:0016984,GO:0019253,GO:0019685,GO:0043094,GO:0043226,GO:0043227,GO:0043229,GO:0043231,GO:0044237,GO:0044238,GO:0044424,GO:0044444,GO:0044464,GO:0055114,GO:0071704,GO:1901576	4.1.1.39	K01602	159749.E7BWI0	623.952	-1.25731	0.321137	-3.9152	9.03e-05	0.00325964
A3_.00g158150.m01	-	-	-	-	159749.K0S2P4	920.91	-1.13608	0.292169	-3.88845	0.000101	0.00353699
A3_.00g245020.m01	Involved in chlorophyll biosynthesis. Catalyzes the insertion of magnesium ion into protoporphyrin IX to yield Mg- protoporphyrin IX	-	-	-	159749.E7BWC5	122.715	-1.87403	0.484576	-3.86737	0.00011	0.0037424
A3_.00g242280.m01	NA	NA	NA	NA	NA	2065.15	-1.33006	0.345269	-3.85225	0.000117	0.00393946
A3_.00g042860.m01	NA	NA	NA	NA	NA	241.277	-1.03626	0.269136	-3.85032	0.000118	0.00395407
A3_.00g099570.m01	NA	NA	NA	NA	NA	526.372	-1.05645	0.27547	-3.83507	0.000126	0.00416407
A3_.00g189290.m01	Bacterial-like globin	-	-	-	391616.OA238_c32900	833.309	-1.26385	0.333354	-3.79132	0.00015	0.00476362
A3_.00g062170.m01	NA	NA	NA	NA	NA	1353.48	-1.15767	0.307481	-3.76501	0.000167	0.00513206
A3_.00g060160.m01	-	-	-	-	2850.Phatr47322	188.584	-1.38434	0.374918	-3.69238	0.000222	0.00633364
A3_.00g153640.m01	NA	NA	NA	NA	NA	278.253	-1.16691	0.318599	-3.66261	0.00025	0.00686105
A3_.00g235620.m01	NA	NA	NA	NA	NA	267.347	-1.10052	0.301438	-3.6509	0.000261	0.00713038
A3_.00g109690.m01	Putative tRNA binding domain	-	-	-	159749.K0SNN4	1834.59	-1.12381	0.310874	-3.61502	0.0003	0.00792725
A3_.00g076000.m01	LrgB-like family	-	-	-	35128.Thaps14106	65.4676	-1.56113	0.439109	-3.55521	0.000378	0.00948842
A3_.00g056570.m01	Enoyl-(Acyl carrier protein) reductase	-	1.1.1.294	K13606	35128.Thaps8063	1254.22	-1.06359	0.301376	-3.52911	0.000417	0.0101219
A3_.00g058460.m01	Belongs to the fatty acid desaturase type 1 family	-	1.14.19.1	K00507	2850.Phatr28797	22251.2	-1.04643	0.296919	-3.52431	0.000425	0.0102142
A3_.00g083390.m01	NAD(P)H-binding	-	-	-	2850.Phatr18769	62.4324	-1.57791	0.450905	-3.49942	0.000466	0.010938
A3_.00g228270.m01	NA	NA	NA	NA	NA	153.984	-1.14388	0.327021	-3.49787	0.000469	0.0109535
A3_.00g091740.m01	Key enzyme for ketone body catabolism. Transfers the CoA moiety from succinate to acetoacetate. Formation of the enzyme-CoA intermediate proceeds via an unstable anhydride species formed between the carboxylate groups of the enzyme and substrate	-	2.8.3.5	K01027	2850.Phatr23365	497.815	-1.3338	0.381925	-3.49231	0.000479	0.0111354
A3_.00g122110.m01	NA	NA	NA	NA	NA	168.044	-1.22979	0.35225	-3.49125	0.000481	0.0111603
A3_.00g157000.m01	GUN4-like	-	-	-	159749.K0R2L5	83.3994	-1.47433	0.422821	-3.48689	0.000489	0.0113144
A3_.00g004910.m01	-	-	-	-	2850.Phatr47962	3219.67	-1.05621	0.306482	-3.44624	0.000568	0.0126849
A3_.00g086210.m01	NAD-dependent glycerol-3-phosphate dehydrogenase C-terminus	-	1.1.1.8	K00006	2850.Phatr8975	120.095	-1.40088	0.408085	-3.43282	0.000597	0.0130924
A3_.00g209100.m01	PPIC-type PPIASE domain	-	-	-	35128.Thaps2678	60.6491	-1.53743	0.448969	-3.42435	0.000616	0.0133433
A3_.00g244050.m01	photosynthetic electron transport in photosystem II	GO:0003674,GO:0003824,GO:0005488,GO:0005575,GO:0005622,GO:0005623,GO:0005737,GO:0006091,GO:0006464,GO:0006807,GO:0008150,GO:0008152,GO:0009055,GO:0009507,GO:0009521,GO:0009523,GO:0009532,GO:0009533,GO:0009534,GO:0009535,GO:0009536,GO:0009539,GO:0009570,GO:0009579,GO:0009767,GO:0009772,GO:0009987,GO:0010287,GO:0015979,GO:0016020,GO:0016021,GO:0016168,GO:0016491,GO:0018298,GO:0019538,GO:0019684,GO:0022900,GO:0031224,GO:0031976,GO:0031984,GO:0032991,GO:0034357,GO:0036211,GO:0042651,GO:0043167,GO:0043168,GO:0043169,GO:0043170,GO:0043226,GO:0043227,GO:0043229,GO:0043231,GO:0043412,GO:0044237,GO:0044238,GO:0044260,GO:0044267,GO:0044422,GO:0044424,GO:0044425,GO:0044434,GO:0044435,GO:0044436,GO:0044444,GO:0044446,GO:0044464,GO:0045156,GO:0046872,GO:0046906,GO:0048037,GO:0055035,GO:0055114,GO:0071704,GO:0097159,GO:0098796,GO:1901363,GO:1901564	-	K02705	130081.XP_005704990.1	232.14	-1.5055	0.440147	-3.42044	0.000625	0.0134456
A3_.00g191620.m01	Domain of unknown function (DUF1995)	-	-	-	2850.Phatr44212	115.561	-1.5322	0.451331	-3.39485	0.000687	0.0143627
A3_.00g007770.m01	NA	NA	NA	NA	NA	248.419	-1.11927	0.329896	-3.39279	0.000692	0.014452
A3_.00g109630.m01	CreA protein	-	-	-	159749.K0TEQ9	489.801	-1.13571	0.334938	-3.3908	0.000697	0.014533
A3_.00g154470.m01	NA	NA	NA	NA	NA	2281.3	-1.02039	0.302002	-3.37875	0.000728	0.0149766
A3_.00g064220.m01	-	-	-	-	35128.Thaps8014	231.46	-1.25199	0.373355	-3.35335	0.000798	0.0159499
A3_.00g055580.m01	Fructose-1-6-bisphosphatase, N-terminal domain	-	3.1.3.37	K01100	159749.K0S2A1	74.2335	-1.5456	0.461233	-3.35101	0.000805	0.0160453
A3_.00g064210.m01	-	-	-	-	2850.Phatr4550	362.956	-1.04824	0.314091	-3.33737	0.000846	0.0164249
A3_.00g032100.m01	FR47-like protein	-	-	-	35128.Thaps22120	30.7775	-2.25042	0.674992	-3.334	0.000856	0.0165652
A3_.00g118740.m01	-	-	-	-	35128.Thaps3463	110.735	-1.34951	0.405087	-3.33141	0.000864	0.0166595
A3_.00g061300.m01	NA	NA	NA	NA	NA	230.41	-1.19558	0.360566	-3.31585	0.000914	0.0173008
A3_.00g243540.m01	Belongs to the ClpA ClpB family	-	-	-	159749.E7BWK8	216.724	-1.27767	0.387872	-3.29404	0.000988	0.0182924
A3_.00g181080.m01	Protein tyrosine kinase	GO:0000166,GO:0000323,GO:0000902,GO:0000904,GO:0001882,GO:0001883,GO:0003674,GO:0003824,GO:0004672,GO:0004674,GO:0005488,GO:0005515,GO:0005524,GO:0005525,GO:0005575,GO:0005622,GO:0005623,GO:0005737,GO:0005764,GO:0005765,GO:0005768,GO:0005770,GO:0005773,GO:0005774,GO:0005794,GO:0005795,GO:0006464,GO:0006468,GO:0006793,GO:0006796,GO:0006807,GO:0006810,GO:0006897,GO:0006914,GO:0006928,GO:0006935,GO:0006950,GO:0006979,GO:0006996,GO:0007005,GO:0007017,GO:0007018,GO:0007154,GO:0007165,GO:0007275,GO:0007399,GO:0007409,GO:0007411,GO:0007528,GO:0008088,GO:0008104,GO:0008144,GO:0008150,GO:0008152,GO:0009056,GO:0009267,GO:0009605,GO:0009653,GO:0009894,GO:0009987,GO:0009991,GO:0010008,GO:0010506,GO:0010721,GO:0010769,GO:0010771,GO:0010941,GO:0010970,GO:0010975,GO:0010977,GO:0012505,GO:0016020,GO:0016043,GO:0016049,GO:0016192,GO:0016197,GO:0016241,GO:0016301,GO:0016310,GO:0016482,GO:0016740,GO:0016772,GO:0016773,GO:0017016,GO:0017076,GO:0017137,GO:0018105,GO:0018193,GO:0018209,GO:0019001,GO:0019222,GO:0019538,GO:0019899,GO:0022008,GO:0022603,GO:0022604,GO:0023052,GO:0030030,GO:0030100,GO:0030154,GO:0030182,GO:0030424,GO:0030425,GO:0030554,GO:0030705,GO:0031090,GO:0031175,GO:0031267,GO:0031323,GO:0031329,GO:0031344,GO:0031345,GO:0031410,GO:0031594,GO:0031667,GO:0031668,GO:0031669,GO:0031902,GO:0031982,GO:0031984,GO:0032418,GO:0032501,GO:0032502,GO:0032549,GO:0032550,GO:0032553,GO:0032555,GO:0032559,GO:0032561,GO:0032879,GO:0032886,GO:0032989,GO:0032990,GO:0033036,GO:0033043,GO:0033267,GO:0033554,GO:0034613,GO:0034976,GO:0035556,GO:0035639,GO:0036094,GO:0036211,GO:0036465,GO:0036477,GO:0040007,GO:0040011,GO:0042147,GO:0042221,GO:0042330,GO:0042594,GO:0042995,GO:0043005,GO:0043025,GO:0043167,GO:0043168,GO:0043169,GO:0043170,GO:0043195,GO:0043198,GO:0043226,GO:0043227,GO:0043229,GO:0043231,GO:0043412,GO:0043679,GO:0044087,GO:0044088,GO:0044237,GO:0044238,GO:0044248,GO:0044260,GO:0044267,GO:0044297,GO:0044306,GO:0044422,GO:0044424,GO:0044431,GO:0044433,GO:0044437,GO:0044440,GO:0044444,GO:0044446,GO:0044456,GO:0044463,GO:0044464,GO:0045202,GO:0045595,GO:0045596,GO:0045664,GO:0045665,GO:0046872,GO:0046907,GO:0048311,GO:0048312,GO:0048468,GO:0048488,GO:0048489,GO:0048519,GO:0048523,GO:0048588,GO:0048589,GO:0048666,GO:0048667,GO:0048675,GO:0048699,GO:0048731,GO:0048812,GO:0048814,GO:0048846,GO:0048856,GO:0048858,GO:0048869,GO:0050767,GO:0050768,GO:0050773,GO:0050774,GO:0050789,GO:0050793,GO:0050794,GO:0050803,GO:0050807,GO:0050808,GO:0050896,GO:0051020,GO:0051049,GO:0051093,GO:0051128,GO:0051129,GO:0051179,GO:0051234,GO:0051239,GO:0051241,GO:0051493,GO:0051640,GO:0051641,GO:0051645,GO:0051646,GO:0051648,GO:0051649,GO:0051650,GO:0051656,GO:0051683,GO:0051716,GO:0051960,GO:0051961,GO:0060284,GO:0060341,GO:0060548,GO:0060560,GO:0060627,GO:0061174,GO:0061564,GO:0061845,GO:0061919,GO:0065007,GO:0065008,GO:0070507,GO:0070727,GO:0071212,GO:0071496,GO:0071704,GO:0071840,GO:0090128,GO:0097159,GO:0097367,GO:0097447,GO:0097458,GO:0097479,GO:0097480,GO:0097485,GO:0097708,GO:0098588,GO:0098657,GO:0098693,GO:0098791,GO:0098793,GO:0098805,GO:0098852,GO:0099003,GO:0099111,GO:0099174,GO:0099504,GO:0120025,GO:0120035,GO:0120036,GO:0120038,GO:0120039,GO:0140096,GO:0150034,GO:1900242,GO:1901214,GO:1901215,GO:1901265,GO:1901363,GO:1901564,GO:1902115,GO:1902284,GO:1903421,GO:1990033,GO:1990138,GO:2000026,GO:2000171,GO:2000331,GO:2000785	-	K14304	2850.Phatr16036	317.534	-1.06738	0.3247	-3.28727	0.00101166	0.018588
A3_.00g005530.m01	Thioredoxin	-	-	-	35128.Thaps268447	649.133	-1.01682	0.310059	-3.27943	0.00104018	0.0189384
A3_.00g037450.m01	Protein of unknown function (DUF952)	-	-	-	2850.Phatr45240	284.689	-1.17057	0.357239	-3.27672	0.00105019	0.019069
A3_.00g134880.m01	NA	NA	NA	NA	NA	138.209	-1.10907	0.339593	-3.26587	0.00109127	0.0196012
A3_.00g202010.m01	NA	NA	NA	NA	NA	1234.03	-1.02279	0.316029	-3.23637	0.00121061	0.0210373
A3_.00g010380.m01	Aminotransferase class I and II	-	-	-	35128.Thaps2920	459.43	-1.05027	0.324846	-3.23312	0.00122445	0.0212548
A3_.00g115450.m01	NA	NA	NA	NA	NA	298.436	-1.00984	0.313961	-3.21644	0.00129792	0.0223006
A3_.00g071270.m01	Dephospho-CoA kinase	-	2.7.1.24	K00859	159749.K0TEJ1	91.2914	-1.32906	0.415809	-3.19633	0.00139187	0.0235237
A3_.00g244100.m01	chlorophyll binding	GO:0003674,GO:0003824,GO:0005488,GO:0005575,GO:0005622,GO:0005623,GO:0005737,GO:0006464,GO:0006807,GO:0008150,GO:0008152,GO:0009507,GO:0009521,GO:0009522,GO:0009534,GO:0009535,GO:0009536,GO:0009579,GO:0009987,GO:0015979,GO:0016020,GO:0016021,GO:0016168,GO:0016491,GO:0018298,GO:0019538,GO:0031224,GO:0031976,GO:0031984,GO:0032991,GO:0034357,GO:0036211,GO:0042651,GO:0043167,GO:0043168,GO:0043169,GO:0043170,GO:0043226,GO:0043227,GO:0043229,GO:0043231,GO:0043412,GO:0044237,GO:0044238,GO:0044260,GO:0044267,GO:0044422,GO:0044424,GO:0044425,GO:0044434,GO:0044435,GO:0044436,GO:0044444,GO:0044446,GO:0044464,GO:0046872,GO:0046906,GO:0048037,GO:0051536,GO:0051539,GO:0051540,GO:0055035,GO:0055114,GO:0071704,GO:0097159,GO:0098796,GO:1901363,GO:1901564	-	K02689,K02690	159749.E7BWJ3	346.03	-1.03023	0.324815	-3.17173	0.00151534	0.0248728
A3_.00g162280.m01	NA	NA	NA	NA	NA	181.237	-1.08795	0.343044	-3.17147	0.00151671	0.0248728
A3_.00g245480.m01	rRNA binding	GO:0000313,GO:0000314,GO:0003674,GO:0003676,GO:0003723,GO:0003735,GO:0005198,GO:0005488,GO:0005575,GO:0005622,GO:0005623,GO:0005737,GO:0005739,GO:0005759,GO:0005761,GO:0005763,GO:0005840,GO:0006412,GO:0006518,GO:0006807,GO:0008150,GO:0008152,GO:0009058,GO:0009059,GO:0009507,GO:0009526,GO:0009532,GO:0009536,GO:0009570,GO:0009941,GO:0009987,GO:0010467,GO:0015935,GO:0019538,GO:0019843,GO:0022613,GO:0031967,GO:0031974,GO:0031975,GO:0032543,GO:0032991,GO:0034641,GO:0034645,GO:0042254,GO:0043043,GO:0043170,GO:0043226,GO:0043227,GO:0043228,GO:0043229,GO:0043231,GO:0043232,GO:0043233,GO:0043603,GO:0043604,GO:0044085,GO:0044237,GO:0044238,GO:0044249,GO:0044260,GO:0044267,GO:0044271,GO:0044391,GO:0044422,GO:0044424,GO:0044429,GO:0044434,GO:0044435,GO:0044444,GO:0044446,GO:0044464,GO:0070013,GO:0071704,GO:0071840,GO:0097159,GO:0098798,GO:0140053,GO:1901363,GO:1901564,GO:1901566,GO:1901576,GO:1990904	2.7.7.6	K02952,K03040	130081.XP_005705008.1	10.9223	-3.74272	1.1839	-3.16136	0.00157035	0.0254916
A3_.00g139280.m01	NA	NA	NA	NA	NA	167.491	-1.2995	0.412461	-3.15061	0.0016293	0.0260748
A3_.00g122320.m01	NA	NA	NA	NA	NA	115.719	-1.19971	0.382559	-3.13601	0.00171261	0.0269542
A3_.00g245620.m01	Belongs to the chaperonin (HSP60) family	GO:0000166,GO:0003674,GO:0005488,GO:0005524,GO:0005575,GO:0005622,GO:0005623,GO:0005737,GO:0005739,GO:0005759,GO:0006457,GO:0008144,GO:0008150,GO:0009507,GO:0009536,GO:0009987,GO:0017076,GO:0030554,GO:0031974,GO:0032553,GO:0032555,GO:0032559,GO:0035639,GO:0036094,GO:0042026,GO:0043167,GO:0043168,GO:0043226,GO:0043227,GO:0043229,GO:0043231,GO:0043233,GO:0044422,GO:0044424,GO:0044429,GO:0044444,GO:0044446,GO:0044464,GO:0070013,GO:0097159,GO:0097367,GO:1901265,GO:1901363	-	K04077	159749.E7BWK9	39.163	-1.91749	0.611577	-3.13532	0.00171666	0.026965
A3_.00g080160.m01	NA	NA	NA	NA	NA	70.3559	-1.32626	0.426906	-3.10668	0.00189203	0.0289809
A3_.00g040570.m01	-	-	-	-	2850.Phatr44398	58.3508	-1.97294	0.639731	-3.08401	0.00204231	0.0307248
A3_.00g083890.m01	NA	NA	NA	NA	NA	55.2213	-1.32934	0.431456	-3.08106	0.00206267	0.0308861
A3_.00g047430.m01	Inorganic pyrophosphatase	-	3.6.1.1	K01507	35128.Thaps269348	6240.31	-1.08921	0.356334	-3.0567	0.00223787	0.0324848
A3_.00g048690.m01	SelR domain	-	-	-	35128.Thaps33576	82.4215	-1.1541	0.380232	-3.03526	0.00240327	0.0340452
A3_.00g010750.m01	NA	NA	NA	NA	NA	118.485	-1.28542	0.425044	-3.02421	0.00249284	0.0350969
A3_.00g142490.m01	chlorophyllide a oxygenase [overall] activity	GO:0003674,GO:0003824,GO:0004497,GO:0005488,GO:0005575,GO:0005622,GO:0005623,GO:0005737,GO:0006810,GO:0008104,GO:0008150,GO:0008152,GO:0009507,GO:0009526,GO:0009528,GO:0009536,GO:0009706,GO:0009941,GO:0010277,GO:0015031,GO:0015833,GO:0016020,GO:0016021,GO:0016491,GO:0016701,GO:0016703,GO:0019866,GO:0031090,GO:0031224,GO:0031967,GO:0031969,GO:0031975,GO:0033036,GO:0042170,GO:0042886,GO:0043167,GO:0043169,GO:0043226,GO:0043227,GO:0043229,GO:0043231,GO:0044422,GO:0044424,GO:0044425,GO:0044434,GO:0044435,GO:0044444,GO:0044446,GO:0044464,GO:0045184,GO:0046872,GO:0048037,GO:0051179,GO:0051234,GO:0051536,GO:0051537,GO:0051540,GO:0055114,GO:0071702,GO:0071705	-	-	2903.EOD05835	237.173	-1.08202	0.359936	-3.00615	0.00264582	0.036639
A3_.00g052760.m01	NA	NA	NA	NA	NA	214.795	-1.34108	0.44934	-2.98456	0.00283985	0.0381392
A3_.00g056290.m01	NA	NA	NA	NA	NA	182.483	-1.0677	0.358494	-2.9783	0.00289854	0.0387133
A3_.00g039220.m01	Belongs to the short-chain dehydrogenases reductases (SDR) family	GO:0003674,GO:0003824,GO:0004022,GO:0005575,GO:0005622,GO:0005623,GO:0005737,GO:0005739,GO:0005783,GO:0005789,GO:0005811,GO:0006950,GO:0008150,GO:0008152,GO:0012505,GO:0016020,GO:0016021,GO:0016491,GO:0016614,GO:0016616,GO:0031224,GO:0031984,GO:0032501,GO:0033555,GO:0042175,GO:0043226,GO:0043227,GO:0043228,GO:0043229,GO:0043231,GO:0043232,GO:0044422,GO:0044424,GO:0044425,GO:0044432,GO:0044444,GO:0044446,GO:0044464,GO:0050896,GO:0055114,GO:0098827	1.1.1.105	K15734	946362.XP_004988364.1	21.5451	-2.22286	0.754995	-2.9442	0.0032379	0.0416423
A3_.00g199250.m01	NA	NA	NA	NA	NA	67.1846	-1.25536	0.426858	-2.94094	0.00327216	0.0420084
A3_.00g042990.m01	SOUL heme-binding protein	-	-	-	2850.Phatr49656	174.999	-1.02374	0.348631	-2.93647	0.00331972	0.0425075
A3_.00g060880.m01	NA	NA	NA	NA	NA	97.3836	-1.18	0.402713	-2.93012	0.00338832	0.0430105
A3_.00g043850.m01	NA	NA	NA	NA	NA	88.8866	-1.06718	0.368036	-2.89966	0.00373573	0.0460061
A3_.00g170190.m01	Sterol-sensing domain of SREBP cleavage-activation	-	-	K12385	159749.K0R594	1691.06	-1.05716	0.365188	-2.89484	0.00379352	0.0463968
A3_.00g159580.m01	NA	NA	NA	NA	NA	22.823	-1.8219	0.634707	-2.87046	0.00409875	0.0486221

### Sheet: SI Table 16. A3_PEtN_1h
Supplementary Information Table 16. List of differentially expressed genes in Asterionellopsis glacialis A3 at 1 hour in response to phosphoethanolamine addition.
gene	Description	GOs	EC	KEGG_ko	seed_ortholog	baseMean	log2FoldChange	lfcSE	stat	pvalue	padj
A3_.00g243550.m01	Photosynthetic reaction centre protein	-	1.10.3.9	K02703	159749.E7BWK4	1348.07	-2.38312	0.246482	-9.66854	4.1e-22	6.64e-18
A3_.00g201770.m01	NA	NA	NA	NA	NA	1642.52	-1.31072	0.175989	-7.44776	9.49e-14	1.54e-10
A3_.00g153130.m01	NA	NA	NA	NA	NA	1110.67	-1.59752	0.216686	-7.37249	1.67e-13	2.26e-10
A3_.00g204470.m01	Cellulase (glycosyl hydrolase family 5)	-	-	-	1209072.ALBT01000044_gene2519	2022.03	-1.37137	0.203688	-6.73272	1.67e-11	8.69e-09
A3_.00g001030.m01	NA	NA	NA	NA	NA	360.821	-1.39963	0.212482	-6.58704	4.49e-11	2.07e-08
A3_.00g233450.m01	NA	NA	NA	NA	NA	1645.83	-1.02252	0.160551	-6.36882	1.9e-10	6.7e-08
A3_.00g141280.m01	NA	NA	NA	NA	NA	766.347	-1.10961	0.182544	-6.07857	1.21e-09	3.44e-07
A3_.00g111790.m01	NA	NA	NA	NA	NA	35975.9	-1.07846	0.180752	-5.96651	2.42e-09	6.54e-07
A3_.00g243540.m01	Belongs to the ClpA ClpB family	-	-	-	159749.E7BWK8	172.427	-2.00665	0.346612	-5.78932	7.07e-09	1.61e-06
A3_.00g005170.m01	DNA polymerase A domain	-	2.7.7.7	K02335	35128.Thaps270013	49303.5	-1.18803	0.206264	-5.75978	8.42e-09	1.89e-06
A3_.00g035680.m01	-	-	-	-	2850.Phatr39969	3649.97	-1.30176	0.233428	-5.57671	2.45e-08	4.46e-06
A3_.00g152310.m01	NA	NA	NA	NA	NA	2809.19	-1.1328	0.20526	-5.51886	3.41e-08	5.76e-06
A3_.00g054130.m01	Mechanosensitive ion channel	-	-	-	35128.Thaps20567	421.511	-1.08713	0.199891	-5.43859	5.37e-08	8.12e-06
A3_.00g023980.m01	NA	NA	NA	NA	NA	910.388	-1.28132	0.237921	-5.38546	7.23e-08	1.02e-05
A3_.00g161070.m01	iron ion binding	GO:0003674,GO:0003824,GO:0004497,GO:0005488,GO:0005506,GO:0005575,GO:0006629,GO:0006720,GO:0006721,GO:0006807,GO:0008150,GO:0008152,GO:0008299,GO:0008610,GO:0009058,GO:0009987,GO:0016020,GO:0016021,GO:0016101,GO:0016102,GO:0016114,GO:0016491,GO:0016705,GO:0017144,GO:0020037,GO:0031224,GO:0034641,GO:0042616,GO:0042617,GO:0043167,GO:0043169,GO:0044237,GO:0044238,GO:0044249,GO:0044255,GO:0044425,GO:0046872,GO:0046906,GO:0046914,GO:0048037,GO:0050604,GO:0055114,GO:0071704,GO:0097159,GO:1901363,GO:1901576	-	K07437	159749.K0RTJ9	1851.86	-1.02323	0.191767	-5.33579	9.51e-08	1.26e-05
A3_.00g196120.m01	NA	NA	NA	NA	NA	463.036	-1.12254	0.211505	-5.30739	1.11e-07	1.41e-05
A3_.00g177370.m01	NA	NA	NA	NA	NA	2255.84	-1.06068	0.204032	-5.19859	2.01e-07	2.11e-05
A3_.00g185060.m01	NA	NA	NA	NA	NA	836.353	-1.11851	0.215412	-5.19241	2.08e-07	2.15e-05
A3_.00g082970.m01	NA	NA	NA	NA	NA	4884.16	-1.07141	0.207942	-5.15244	2.57e-07	2.55e-05
A3_.00g005110.m01	NA	NA	NA	NA	NA	837.108	-1.06221	0.206561	-5.14235	2.71e-07	2.64e-05
A3_.00g228890.m01	NA	NA	NA	NA	NA	391.208	-1.14339	0.224875	-5.08456	3.68e-07	3.49e-05
A3_.00g133420.m01	Helicase associated domain	-	-	-	2903.EOD35970	659.702	-1.05086	0.210868	-4.98348	6.24e-07	5.47e-05
A3_.00g041770.m01	mitochondrial fission	GO:0000166,GO:0000266,GO:0000278,GO:0000281,GO:0000910,GO:0000920,GO:0001882,GO:0001883,GO:0003373,GO:0003374,GO:0003674,GO:0003824,GO:0003924,GO:0005488,GO:0005515,GO:0005525,GO:0005575,GO:0005622,GO:0005623,GO:0005737,GO:0005739,GO:0005740,GO:0005886,GO:0006996,GO:0006997,GO:0007005,GO:0007049,GO:0008017,GO:0008064,GO:0008092,GO:0008150,GO:0009987,GO:0010639,GO:0015631,GO:0016020,GO:0016043,GO:0016462,GO:0016787,GO:0016817,GO:0016818,GO:0017076,GO:0017111,GO:0019001,GO:0022402,GO:0022607,GO:0030832,GO:0030834,GO:0030835,GO:0031090,GO:0031966,GO:0031967,GO:0031975,GO:0032153,GO:0032154,GO:0032155,GO:0032535,GO:0032549,GO:0032550,GO:0032553,GO:0032555,GO:0032561,GO:0032956,GO:0032970,GO:0033043,GO:0034622,GO:0035639,GO:0036094,GO:0043167,GO:0043168,GO:0043226,GO:0043227,GO:0043229,GO:0043231,GO:0043242,GO:0043244,GO:0043933,GO:0044085,GO:0044422,GO:0044424,GO:0044425,GO:0044429,GO:0044444,GO:0044446,GO:0044459,GO:0044464,GO:0048285,GO:0048519,GO:0048523,GO:0050789,GO:0050794,GO:0051128,GO:0051129,GO:0051258,GO:0051301,GO:0051493,GO:0051494,GO:0061024,GO:0061025,GO:0061640,GO:0065003,GO:0065007,GO:0065008,GO:0071840,GO:0071944,GO:0090066,GO:0090148,GO:0097159,GO:0097367,GO:0098590,GO:0110053,GO:1901265,GO:1901363,GO:1901879,GO:1901880,GO:1902903,GO:1902904,GO:1903047	4.2.1.2	K01679	159749.K0SD03	475.821	-1.08642	0.21802	-4.98313	6.26e-07	5.47e-05
A3_.00g202630.m01	arginyl-tRNA aminoacylation	-	6.1.1.19	K01887	130081.XP_005702545.1	168.204	-1.3756	0.277405	-4.9588	7.09e-07	6.04e-05
A3_.00g105030.m01	-	-	-	-	2850.Phatr39174	780.911	-1.03143	0.210961	-4.88922	1.01e-06	7.76e-05
A3_.00g176700.m01	NA	NA	NA	NA	NA	1470.17	-1.10989	0.228227	-4.86309	1.16e-06	8.58e-05
A3_.00g035670.m01	NA	NA	NA	NA	NA	2493.83	-1.3136	0.270429	-4.85745	1.19e-06	8.74e-05
A3_.00g006060.m01	NA	NA	NA	NA	NA	895.591	-1.20947	0.249617	-4.84532	1.26e-06	9.25e-05
A3_.00g245130.m01	Ribosomal protein S2	GO:0000313,GO:0000314,GO:0003674,GO:0003735,GO:0005198,GO:0005575,GO:0005622,GO:0005623,GO:0005737,GO:0005739,GO:0005759,GO:0005761,GO:0005763,GO:0005840,GO:0006412,GO:0006518,GO:0006807,GO:0008150,GO:0008152,GO:0009058,GO:0009059,GO:0009507,GO:0009536,GO:0009987,GO:0010467,GO:0015935,GO:0019538,GO:0031974,GO:0032991,GO:0034641,GO:0034645,GO:0043043,GO:0043170,GO:0043226,GO:0043227,GO:0043228,GO:0043229,GO:0043231,GO:0043232,GO:0043233,GO:0043603,GO:0043604,GO:0044237,GO:0044238,GO:0044249,GO:0044260,GO:0044267,GO:0044271,GO:0044391,GO:0044422,GO:0044424,GO:0044429,GO:0044444,GO:0044446,GO:0044464,GO:0070013,GO:0071704,GO:0098798,GO:1901564,GO:1901566,GO:1901576,GO:1990904	-	-	35128.Thapsdraft1676	77.2485	-2.38307	0.499153	-4.77422	1.8e-06	0.000125
A3_.00g149900.m01	NA	NA	NA	NA	NA	213.919	-1.36659	0.286403	-4.77156	1.83e-06	0.000126
A3_.00g106550.m01	NAD(P)H-binding	-	-	-	35128.Thaps269557	5561.36	-1.12933	0.238675	-4.73166	2.23e-06	0.000148
A3_.00g241390.m01	NA	NA	NA	NA	NA	196.092	-1.42304	0.300825	-4.73047	2.24e-06	0.000149
A3_.00g090920.m01	NA	NA	NA	NA	NA	107.941	-1.51312	0.322292	-4.69488	2.67e-06	0.000171
A3_.00g181380.m01	NA	NA	NA	NA	NA	1536.62	-1.0006	0.213165	-4.69402	2.68e-06	0.000171
A3_.00g073910.m01	NA	NA	NA	NA	NA	541.975	-1.05676	0.227749	-4.63999	3.48e-06	0.000211
A3_.00g120080.m01	NA	NA	NA	NA	NA	914.449	-1.18729	0.256316	-4.63212	3.62e-06	0.000217
A3_.00g172420.m01	NA	NA	NA	NA	NA	238.264	-1.20882	0.261892	-4.6157	3.92e-06	0.000228
A3_.00g092820.m01	NA	NA	NA	NA	NA	85.9777	-1.73327	0.376422	-4.60459	4.13e-06	0.000237
A3_.00g092830.m01	chloride channel	GO:0000166,GO:0000323,GO:0003008,GO:0003674,GO:0005215,GO:0005216,GO:0005244,GO:0005247,GO:0005253,GO:0005254,GO:0005488,GO:0005524,GO:0005575,GO:0005622,GO:0005623,GO:0005634,GO:0005654,GO:0005737,GO:0005764,GO:0005765,GO:0005768,GO:0005770,GO:0005773,GO:0005774,GO:0006807,GO:0006810,GO:0006811,GO:0006820,GO:0006821,GO:0006884,GO:0007039,GO:0007154,GO:0007165,GO:0007600,GO:0008144,GO:0008150,GO:0008152,GO:0008308,GO:0008361,GO:0008509,GO:0009056,GO:0009057,GO:0009268,GO:0009605,GO:0009612,GO:0009628,GO:0009987,GO:0010008,GO:0012505,GO:0015075,GO:0015103,GO:0015108,GO:0015267,GO:0015291,GO:0015297,GO:0015318,GO:0015698,GO:0016020,GO:0016021,GO:0016043,GO:0017076,GO:0019538,GO:0019725,GO:0022803,GO:0022804,GO:0022832,GO:0022836,GO:0022838,GO:0022839,GO:0022857,GO:0023052,GO:0030163,GO:0030554,GO:0031090,GO:0031224,GO:0031410,GO:0031974,GO:0031981,GO:0031982,GO:0032501,GO:0032535,GO:0032553,GO:0032555,GO:0032559,GO:0034220,GO:0035639,GO:0036094,GO:0042592,GO:0043167,GO:0043168,GO:0043170,GO:0043226,GO:0043227,GO:0043229,GO:0043231,GO:0043233,GO:0044237,GO:0044238,GO:0044248,GO:0044257,GO:0044260,GO:0044265,GO:0044267,GO:0044422,GO:0044424,GO:0044425,GO:0044428,GO:0044433,GO:0044437,GO:0044440,GO:0044444,GO:0044446,GO:0044464,GO:0050789,GO:0050794,GO:0050877,GO:0050896,GO:0050954,GO:0050975,GO:0051179,GO:0051234,GO:0051716,GO:0055085,GO:0065007,GO:0065008,GO:0070013,GO:0071704,GO:0071840,GO:0090066,GO:0097159,GO:0097367,GO:0097708,GO:0098588,GO:0098656,GO:0098660,GO:0098661,GO:0098805,GO:0098852,GO:1901265,GO:1901363,GO:1901564,GO:1901565,GO:1901575,GO:1902476,GO:1905146	-	K05015,K05016	2850.Phatr28245	461.778	-1.09483	0.240277	-4.55652	5.2e-06	0.00028
A3_.00g160240.m01	NA	NA	NA	NA	NA	258.599	-1.24405	0.273564	-4.54755	5.43e-06	0.000291
A3_.00g155190.m01	NA	NA	NA	NA	NA	78.5773	-1.7445	0.38467	-4.53505	5.76e-06	0.000304
A3_.00g127490.m01	NA	NA	NA	NA	NA	92.2836	-1.92128	0.427025	-4.49923	6.82e-06	0.000342
A3_.00g122170.m01	NA	NA	NA	NA	NA	55.5657	-2.41823	0.550913	-4.3895	1.14e-05	0.000512
A3_.00g176450.m01	NA	NA	NA	NA	NA	169.56	-1.31791	0.300953	-4.37912	1.19e-05	0.000523
A3_.00g162290.m01	NA	NA	NA	NA	NA	349.695	-1.01128	0.231041	-4.37705	1.2e-05	0.000526
A3_.00g004890.m01	NA	NA	NA	NA	NA	285.911	-1.04862	0.239938	-4.3704	1.24e-05	0.000535
A3_.00g005940.m01	NA	NA	NA	NA	NA	144.395	-1.62857	0.377557	-4.31345	1.61e-05	0.000652
A3_.00g244100.m01	chlorophyll binding	GO:0003674,GO:0003824,GO:0005488,GO:0005575,GO:0005622,GO:0005623,GO:0005737,GO:0006464,GO:0006807,GO:0008150,GO:0008152,GO:0009507,GO:0009521,GO:0009522,GO:0009534,GO:0009535,GO:0009536,GO:0009579,GO:0009987,GO:0015979,GO:0016020,GO:0016021,GO:0016168,GO:0016491,GO:0018298,GO:0019538,GO:0031224,GO:0031976,GO:0031984,GO:0032991,GO:0034357,GO:0036211,GO:0042651,GO:0043167,GO:0043168,GO:0043169,GO:0043170,GO:0043226,GO:0043227,GO:0043229,GO:0043231,GO:0043412,GO:0044237,GO:0044238,GO:0044260,GO:0044267,GO:0044422,GO:0044424,GO:0044425,GO:0044434,GO:0044435,GO:0044436,GO:0044444,GO:0044446,GO:0044464,GO:0046872,GO:0046906,GO:0048037,GO:0051536,GO:0051539,GO:0051540,GO:0055035,GO:0055114,GO:0071704,GO:0097159,GO:0098796,GO:1901363,GO:1901564	-	K02689,K02690	159749.E7BWJ3	134.216	-1.72233	0.402706	-4.27688	1.9e-05	0.000746
A3_.00g076140.m01	NA	NA	NA	NA	NA	263.674	-1.25988	0.298908	-4.21495	2.5e-05	0.00094
A3_.00g084980.m01	NA	NA	NA	NA	NA	93.6857	-1.67668	0.400469	-4.18679	2.83e-05	0.00102642
A3_.00g190930.m01	NA	NA	NA	NA	NA	158.991	-1.3197	0.315817	-4.1787	2.93e-05	0.00105414
A3_.00g019230.m01	NA	NA	NA	NA	NA	395.311	-1.07646	0.259189	-4.15319	3.28e-05	0.00115219
A3_.00g232910.m01	NA	NA	NA	NA	NA	361.938	-1.16769	0.282288	-4.13651	3.53e-05	0.00119609
A3_.00g169390.m01	Flavin reductase like domain	-	-	-	2850.Phatr47881	161.056	-1.21722	0.297438	-4.09236	4.27e-05	0.00139011
A3_.00g184360.m01	-	-	-	-	2850.Phatr36744	306.288	-1.07647	0.264867	-4.0642	4.82e-05	0.00151424
A3_.00g139280.m01	NA	NA	NA	NA	NA	421.67	-1.55526	0.384799	-4.04175	5.31e-05	0.00162581
A3_.00g235970.m01	RF-1 domain	-	3.1.1.29	K15033	159749.K0SHZ8	160.36	-1.37713	0.344107	-4.00204	6.28e-05	0.00186093
A3_.00g224630.m01	NA	NA	NA	NA	NA	636.09	-1.19501	0.298646	-4.00144	6.3e-05	0.0018623
A3_.00g245020.m01	Involved in chlorophyll biosynthesis. Catalyzes the insertion of magnesium ion into protoporphyrin IX to yield Mg- protoporphyrin IX	-	-	-	159749.E7BWC5	74.6631	-1.66308	0.415813	-3.99959	6.35e-05	0.00187345
A3_.00g193080.m01	NA	NA	NA	NA	NA	119.003	-1.93277	0.483585	-3.99675	6.42e-05	0.00189258
A3_.00g066390.m01	NA	NA	NA	NA	NA	887.48	-1.0164	0.254708	-3.99046	6.59e-05	0.00193298
A3_.00g122320.m01	NA	NA	NA	NA	NA	84.6633	-1.96137	0.496486	-3.95051	7.8e-05	0.00219062
A3_.00g063990.m01	NA	NA	NA	NA	NA	442.042	-1.17673	0.29802	-3.94848	7.86e-05	0.00219605
A3_.00g015160.m01	NA	NA	NA	NA	NA	158.573	-1.49775	0.380211	-3.93927	8.17e-05	0.00225862
A3_.00g162280.m01	NA	NA	NA	NA	NA	135.905	-1.52569	0.388466	-3.92748	8.58e-05	0.00234213
A3_.00g159940.m01	NA	NA	NA	NA	NA	521.11	-1.01705	0.260323	-3.90689	9.35e-05	0.00248799
A3_.00g108710.m01	NA	NA	NA	NA	NA	353.591	-1.64436	0.421141	-3.90453	9.44e-05	0.00250419
A3_.00g214340.m01	Isochorismatase family	-	-	-	2850.Phatr26363	489.82	-1.06779	0.27728	-3.85096	0.000118	0.00297343
A3_.00g223790.m01	NA	NA	NA	NA	NA	155.921	-1.25496	0.328046	-3.82557	0.00013	0.00320341
A3_.00g124330.m01	NA	NA	NA	NA	NA	31.2697	-2.54136	0.665825	-3.81687	0.000135	0.00327863
A3_.00g244140.m01	ribulose-bisphosphate carboxylase activity	GO:0003674,GO:0003824,GO:0004497,GO:0005575,GO:0005622,GO:0005623,GO:0005737,GO:0005975,GO:0008150,GO:0008152,GO:0009058,GO:0009507,GO:0009536,GO:0009853,GO:0009987,GO:0015977,GO:0015979,GO:0016051,GO:0016491,GO:0016829,GO:0016830,GO:0016831,GO:0016984,GO:0019253,GO:0019685,GO:0043094,GO:0043226,GO:0043227,GO:0043229,GO:0043231,GO:0044237,GO:0044238,GO:0044424,GO:0044444,GO:0044464,GO:0055114,GO:0071704,GO:1901576	4.1.1.39	K01602	159749.E7BWI0	163.621	-1.31159	0.344993	-3.80179	0.000144	0.00344851
A3_.00g055250.m01	Rab subfamily of small GTPases	-	-	K07904	2850.Phatr31160	386.607	-1.14425	0.301132	-3.79984	0.000145	0.00346548
A3_.00g217050.m01	AhpC/TSA antioxidant enzyme	-	-	-	159749.K0T8I1	619.103	-1.03081	0.272944	-3.77663	0.000159	0.00374936
A3_.00g230230.m01	NA	NA	NA	NA	NA	21.8321	-2.82223	0.75026	-3.76166	0.000169	0.00388199
A3_.00g154470.m01	NA	NA	NA	NA	NA	1000.53	-1.03138	0.274627	-3.75559	0.000173	0.00394094
A3_.00g060110.m01	NA	NA	NA	NA	NA	130.667	-1.31087	0.350416	-3.74089	0.000183	0.00412646
A3_.00g035710.m01	pericentric heterochromatin assembly	-	-	-	2850.Phatr9728	432.661	-1.03059	0.276918	-3.72164	0.000198	0.00437638
A3_.00g202620.m01	NA	NA	NA	NA	NA	672.649	-1.02471	0.27537	-3.72122	0.000198	0.00437638
A3_.00g082320.m01	NA	NA	NA	NA	NA	66.0227	-1.7394	0.468786	-3.71044	0.000207	0.0045422
A3_.00g105580.m01	Alternative oxidase	-	-	-	35128.Thaps42992	2126.19	-1.19277	0.321724	-3.70744	0.000209	0.00459006
A3_.00g091310.m01	NA	NA	NA	NA	NA	143.733	-1.35409	0.366118	-3.69852	0.000217	0.00469713
A3_.00g170820.m01	NA	NA	NA	NA	NA	35.243	-2.03944	0.553587	-3.68405	0.00023	0.004913
A3_.00g110930.m01	regulation of pentose-phosphate shunt	-	-	K06236	2850.Phatr37572	72.6146	-1.74607	0.476329	-3.66569	0.000247	0.00521726
A3_.00g032030.m01	S-adenosyl-L-methionine transmembrane transport	-	3.1.4.11	K05857,K14684,K15111	2850.Phatr50542	197.257	-1.15727	0.31909	-3.62677	0.000287	0.00587772
A3_.00g109030.m01	NA	NA	NA	NA	NA	97.4073	-1.26272	0.350387	-3.60378	0.000314	0.00623386
A3_.00g074540.m01	Histone deacetylase domain	-	-	-	2850.Phatr4821	38.8145	-2.43851	0.685778	-3.55583	0.000377	0.00709718
A3_.00g115450.m01	NA	NA	NA	NA	NA	164.639	-1.36132	0.383633	-3.54849	0.000387	0.00727237
A3_.00g213210.m01	NA	NA	NA	NA	NA	145.28	-1.01219	0.287026	-3.52648	0.000421	0.00776927
A3_.00g105680.m01	Flavodoxin	-	-	K03839	2850.Phatr23658	157.062	-1.25853	0.365619	-3.44219	0.000577	0.00976591
A3_.00g160500.m01	NA	NA	NA	NA	NA	84.9696	-1.33832	0.390434	-3.42779	0.000609	0.0101505
A3_.00g104210.m01	stress-induced mitochondrial fusion	-	-	-	316274.Haur_0402	28.8628	-2.21058	0.648524	-3.40863	0.000653	0.0107476
A3_.00g023750.m01	heat shock factor	-	-	-	2850.Phatr43051	323.097	-1.16262	0.341589	-3.40358	0.000665	0.0108725
A3_.00g082530.m01	NA	NA	NA	NA	NA	58.3724	-1.55214	0.45729	-3.39421	0.000688	0.0111585
A3_.00g168800.m01	Rieske [2Fe-2S] domain	-	-	-	44056.XP_009037222.1	266.063	-1.35561	0.399928	-3.38963	0.0007	0.0113238
A3_.00g003090.m01	-	-	-	-	159749.K0SQ21	56.0111	-1.61793	0.477928	-3.3853	0.000711	0.0114504
A3_.00g011440.m01	Histidyl-tRNA synthetase	-	6.1.1.21	K01892	2850.Phatr23920	162.783	-1.05601	0.314054	-3.3625	0.000772	0.0122403
A3_.00g214400.m01	NA	NA	NA	NA	NA	186.73	-1.20978	0.361749	-3.34425	0.000825	0.0128481
A3_.00g152370.m01	extracellular matrix structural constituent	-	-	-	1122225.AULQ01000021_gene910	132.935	-1.16761	0.35212	-3.31594	0.000913	0.0137695
A3_.00g240070.m01	NA	NA	NA	NA	NA	131.427	-1.27046	0.38359	-3.31203	0.000926	0.0138759
A3_.00g202610.m01	Cobalamin adenosyltransferase	-	2.5.1.17	K00798	2850.Phatr45992	533.691	-1.04448	0.316337	-3.30179	0.000961	0.0142478
A3_.00g116700.m01	NA	NA	NA	NA	NA	31.6317	-2.09176	0.635412	-3.29197	0.000995	0.0145813
A3_.00g064240.m01	transport system periplasmic component	-	-	K07080	1280001.BAOA01000021_gene813	127.077	-1.10215	0.334801	-3.29196	0.000995	0.0145813
A3_.00g024750.m01	PAP_fibrillin	-	-	-	159749.K0TCV2	102.375	-1.21707	0.371351	-3.27741	0.00104765	0.0151348
A3_.00g057330.m01	alpha/beta hydrolase fold	-	-	-	2850.Phatr25619	293.943	-1.00795	0.311297	-3.2379	0.00120414	0.0169269
A3_.00g085550.m01	NA	NA	NA	NA	NA	117.755	-1.25347	0.387578	-3.23412	0.00122018	0.0171245
A3_.00g124590.m01	prohibitin homologues	-	-	-	35128.Thaps263205	2459.64	-1.03102	0.321149	-3.2104	0.00132548	0.0181903
A3_.00g010720.m01	DAK2 domain	-	2.7.1.28,2.7.1.29,4.6.1.15	K00863	2850.Phatr42962	109.884	-1.11435	0.347726	-3.20467	0.00135217	0.0184603
A3_.00g150910.m01	NA	NA	NA	NA	NA	73.1955	-1.35545	0.423976	-3.19699	0.00138868	0.018771
A3_.00g145990.m01	NA	NA	NA	NA	NA	37.6748	-1.8241	0.574677	-3.17414	0.00150281	0.0198494
A3_.00g245620.m01	Belongs to the chaperonin (HSP60) family	GO:0000166,GO:0003674,GO:0005488,GO:0005524,GO:0005575,GO:0005622,GO:0005623,GO:0005737,GO:0005739,GO:0005759,GO:0006457,GO:0008144,GO:0008150,GO:0009507,GO:0009536,GO:0009987,GO:0017076,GO:0030554,GO:0031974,GO:0032553,GO:0032555,GO:0032559,GO:0035639,GO:0036094,GO:0042026,GO:0043167,GO:0043168,GO:0043226,GO:0043227,GO:0043229,GO:0043231,GO:0043233,GO:0044422,GO:0044424,GO:0044429,GO:0044444,GO:0044446,GO:0044464,GO:0070013,GO:0097159,GO:0097367,GO:1901265,GO:1901363	-	K04077	159749.E7BWK9	35.603	-2.60709	0.822322	-3.1704	0.0015223	0.0200413
A3_.00g109690.m01	Putative tRNA binding domain	-	-	-	159749.K0SNN4	925.67	-1.0626	0.337539	-3.14809	0.00164342	0.0212045
A3_.00g244050.m01	photosynthetic electron transport in photosystem II	GO:0003674,GO:0003824,GO:0005488,GO:0005575,GO:0005622,GO:0005623,GO:0005737,GO:0006091,GO:0006464,GO:0006807,GO:0008150,GO:0008152,GO:0009055,GO:0009507,GO:0009521,GO:0009523,GO:0009532,GO:0009533,GO:0009534,GO:0009535,GO:0009536,GO:0009539,GO:0009570,GO:0009579,GO:0009767,GO:0009772,GO:0009987,GO:0010287,GO:0015979,GO:0016020,GO:0016021,GO:0016168,GO:0016491,GO:0018298,GO:0019538,GO:0019684,GO:0022900,GO:0031224,GO:0031976,GO:0031984,GO:0032991,GO:0034357,GO:0036211,GO:0042651,GO:0043167,GO:0043168,GO:0043169,GO:0043170,GO:0043226,GO:0043227,GO:0043229,GO:0043231,GO:0043412,GO:0044237,GO:0044238,GO:0044260,GO:0044267,GO:0044422,GO:0044424,GO:0044425,GO:0044434,GO:0044435,GO:0044436,GO:0044444,GO:0044446,GO:0044464,GO:0045156,GO:0046872,GO:0046906,GO:0048037,GO:0055035,GO:0055114,GO:0071704,GO:0097159,GO:0098796,GO:1901363,GO:1901564	-	K02705	130081.XP_005704990.1	117.196	-1.45283	0.465705	-3.11963	0.00181076	0.022821
A3_.00g030680.m01	helicase activity	-	-	-	391616.OA238_c24370	111.451	-1.07814	0.346324	-3.11309	0.00185142	0.0231678
A3_.00g190720.m01	NA	NA	NA	NA	NA	176.422	-1.06085	0.341635	-3.10522	0.00190138	0.0235743
A3_.00g053730.m01	NA	NA	NA	NA	NA	718.817	-1.02805	0.331403	-3.10211	0.00192145	0.0237866
A3_.00g127360.m01	NA	NA	NA	NA	NA	127.505	-1.04292	0.338647	-3.07967	0.0020723	0.0252673
A3_.00g048650.m01	Belongs to the small GTPase superfamily. Arf family	-	-	-	3659.XP_004142983.1	243.513	-1.21763	0.398811	-3.05314	0.00226461	0.0269119
A3_.00g040230.m01	NA	NA	NA	NA	NA	90.0803	-1.19029	0.393913	-3.0217	0.00251358	0.0292134
A3_.00g165230.m01	KR domain	GO:0000166,GO:0003674,GO:0003824,GO:0004312,GO:0004316,GO:0005488,GO:0005507,GO:0005575,GO:0005622,GO:0005623,GO:0005737,GO:0006082,GO:0006629,GO:0006631,GO:0006633,GO:0008150,GO:0008152,GO:0008610,GO:0009058,GO:0009507,GO:0009526,GO:0009532,GO:0009536,GO:0009570,GO:0009941,GO:0009987,GO:0016053,GO:0016491,GO:0016614,GO:0016616,GO:0016740,GO:0016746,GO:0016747,GO:0019752,GO:0031967,GO:0031975,GO:0032787,GO:0036094,GO:0043167,GO:0043169,GO:0043226,GO:0043227,GO:0043229,GO:0043231,GO:0043436,GO:0044237,GO:0044238,GO:0044249,GO:0044255,GO:0044281,GO:0044283,GO:0044422,GO:0044424,GO:0044434,GO:0044435,GO:0044444,GO:0044446,GO:0044464,GO:0046394,GO:0046872,GO:0046914,GO:0048037,GO:0050662,GO:0051287,GO:0055114,GO:0071704,GO:0072330,GO:0097159,GO:0102131,GO:0102132,GO:1901265,GO:1901363,GO:1901576	1.1.1.100	K00059	35128.Thaps3848	43.1733	-1.76753	0.585648	-3.01808	0.00254383	0.0294836
A3_.00g205180.m01	cyclic 2,3-diphosphoglycerate synthetase activity	-	-	-	35128.Thaps1426	98.2319	-1.15916	0.387503	-2.99137	0.00277729	0.0314022
A3_.00g233290.m01	NADH-dependent fumarate	-	-	-	5664.LmjF.35.0830	220.807	-1.23366	0.415369	-2.97004	0.00297763	0.032938
A3_.00g176520.m01	NA	NA	NA	NA	NA	13.6667	-3.11564	1.05532	-2.95233	0.0031539	0.0340654
A3_.00g198140.m01	Chlorophyll A-B binding protein	-	-	-	2850.Phatr14242	18.5056	-2.43612	0.826655	-2.94695	0.00320921	0.0344787
A3_.00g108400.m01	NA	NA	NA	NA	NA	14.7844	-3.08183	1.04608	-2.94608	0.00321825	0.0345091
A3_.00g118560.m01	NA	NA	NA	NA	NA	45.7487	-1.47703	0.501555	-2.9449	0.00323062	0.0345305
A3_.00g243790.m01	Elongation factor Tu	GO:0000166,GO:0001882,GO:0001883,GO:0003674,GO:0003676,GO:0003723,GO:0003746,GO:0003824,GO:0003924,GO:0005488,GO:0005525,GO:0005575,GO:0005576,GO:0005622,GO:0005623,GO:0005634,GO:0005730,GO:0005737,GO:0006412,GO:0006414,GO:0006518,GO:0006807,GO:0008135,GO:0008150,GO:0008152,GO:0009058,GO:0009059,GO:0009295,GO:0009507,GO:0009526,GO:0009532,GO:0009534,GO:0009535,GO:0009536,GO:0009570,GO:0009579,GO:0009941,GO:0009987,GO:0010467,GO:0016020,GO:0016462,GO:0016787,GO:0016817,GO:0016818,GO:0017076,GO:0017111,GO:0019001,GO:0019538,GO:0020011,GO:0031967,GO:0031974,GO:0031975,GO:0031976,GO:0031981,GO:0031984,GO:0032549,GO:0032550,GO:0032553,GO:0032555,GO:0032561,GO:0034357,GO:0034641,GO:0034645,GO:0035639,GO:0036094,GO:0042651,GO:0043043,GO:0043167,GO:0043168,GO:0043170,GO:0043226,GO:0043227,GO:0043228,GO:0043229,GO:0043231,GO:0043232,GO:0043233,GO:0043603,GO:0043604,GO:0044237,GO:0044238,GO:0044249,GO:0044260,GO:0044267,GO:0044271,GO:0044422,GO:0044424,GO:0044428,GO:0044434,GO:0044435,GO:0044436,GO:0044444,GO:0044446,GO:0044464,GO:0048046,GO:0055035,GO:0070013,GO:0071704,GO:0097159,GO:0097367,GO:1901265,GO:1901363,GO:1901564,GO:1901566,GO:1901576	-	K02358	159749.E7BWP5	11.1358	-3.36065	1.14688	-2.93025	0.00338694	0.0357473
A3_.00g034960.m01	NA	NA	NA	NA	NA	56.8521	-1.35141	0.461535	-2.92808	0.00341066	0.0359595
A3_.00g008910.m01	extracellular matrix structural constituent	-	-	-	1122225.AULQ01000021_gene910	160.928	-1.39552	0.476863	-2.92646	0.0034284	0.0360439
A3_.00g125880.m01	high mobility group	-	-	-	2850.Phatr42576	29.4408	-2.11975	0.725072	-2.9235	0.0034612	0.0362709
A3_.00g048090.m01	NA	NA	NA	NA	NA	115.478	-1.41236	0.483605	-2.92047	0.003495	0.036554
A3_.00g240900.m01	NA	NA	NA	NA	NA	13.2091	-3.25695	1.12182	-2.90328	0.00369281	0.0380571
A3_.00g164620.m01	NA	NA	NA	NA	NA	51.4943	-1.41717	0.488635	-2.90026	0.00372857	0.038328
A3_.00g088840.m01	NA	NA	NA	NA	NA	35.4537	-1.67071	0.578066	-2.89018	0.00385027	0.0392795
A3_.00g176750.m01	NA	NA	NA	NA	NA	81.7084	-1.07941	0.373616	-2.8891	0.0038634	0.0393639
A3_.00g232400.m01	-	-	-	-	2850.Phatr47134	124.944	-1.24739	0.434569	-2.87042	0.0040993	0.0413251
A3_.00g243530.m01	Catalyzes the rearrangement of 1-deoxy-D-xylulose 5- phosphate (DXP) to produce the thiazole phosphate moiety of thiamine. Sulfur is provided by the thiocarboxylate moiety of the carrier protein ThiS. In vitro, sulfur can be provided by H(2)S	GO:0003674,GO:0003824,GO:0005575,GO:0005622,GO:0005623,GO:0005737,GO:0006725,GO:0006732,GO:0006766,GO:0006767,GO:0006772,GO:0006790,GO:0006793,GO:0006796,GO:0006807,GO:0008150,GO:0008152,GO:0009058,GO:0009108,GO:0009110,GO:0009228,GO:0009229,GO:0009507,GO:0009536,GO:0009987,GO:0016740,GO:0017144,GO:0018130,GO:0019438,GO:0019637,GO:0034641,GO:0042357,GO:0042364,GO:0042723,GO:0042724,GO:0043226,GO:0043227,GO:0043229,GO:0043231,GO:0044237,GO:0044249,GO:0044271,GO:0044272,GO:0044281,GO:0044283,GO:0044424,GO:0044444,GO:0044464,GO:0046483,GO:0051186,GO:0051188,GO:0071704,GO:0072527,GO:0072528,GO:0090407,GO:1901360,GO:1901362,GO:1901564,GO:1901566,GO:1901576	-	-	35128.Thapsdraft1620	40.4357	-1.83041	0.638117	-2.86846	0.00412479	0.0414779
A3_.00g133630.m01	TatD related DNase	-	6.5.1.4	K01974,K03424	4792.ETI45674	152.681	-1.31551	0.46301	-2.84121	0.00449426	0.0439113
A3_.00g198380.m01	NA	NA	NA	NA	NA	156.78	-1.02772	0.36283	-2.83252	0.00461831	0.0445849
A3_.00g239650.m01	NA	NA	NA	NA	NA	15.8614	-2.68138	0.947089	-2.83117	0.00463775	0.0446926
A3_.00g037700.m01	NA	NA	NA	NA	NA	40.8599	-1.65843	0.585956	-2.83029	0.00465055	0.0447626
A3_.00g107270.m01	NA	NA	NA	NA	NA	61.5645	-1.19946	0.426379	-2.81314	0.00490601	0.0465841
A3_.00g138090.m01	NA	NA	NA	NA	NA	84.2064	-1.27362	0.456922	-2.7874	0.00531328	0.0492376
A3_.00g074960.m01	-	-	-	-	2850.Phatr50283	271.303	2.65612	0.316335	8.39653	4.6e-17	3.72e-13
A3_.00g094690.m01	NA	NA	NA	NA	NA	199.317	2.24138	0.281421	7.96452	1.66e-15	8.95e-12
A3_.00g019180.m01	NA	NA	NA	NA	NA	307.404	2.37151	0.304939	7.777	7.43e-15	2.35e-11
A3_.00g047400.m01	NA	NA	NA	NA	NA	111.217	2.98572	0.384783	7.7595	8.53e-15	2.35e-11
A3_.00g096870.m01	NA	NA	NA	NA	NA	133.922	2.88733	0.373143	7.73787	1.01e-14	2.35e-11
A3_.00g216650.m01	NA	NA	NA	NA	NA	109.591	3.20365	0.414684	7.72551	1.11e-14	2.35e-11
A3_.00g156060.m01	-	-	-	-	2850.Phatr45016	270.358	2.13706	0.276818	7.72009	1.16e-14	2.35e-11
A3_.00g123340.m01	hedgehog receptor activity	GO:0000003,GO:0000122,GO:0000578,GO:0000902,GO:0000904,GO:0001101,GO:0001503,GO:0001649,GO:0001654,GO:0001655,GO:0001656,GO:0001657,GO:0001658,GO:0001664,GO:0001701,GO:0001708,GO:0001709,GO:0001746,GO:0001763,GO:0001822,GO:0001823,GO:0001838,GO:0001840,GO:0001841,GO:0001843,GO:0001889,GO:0002009,GO:0002064,GO:0002065,GO:0002066,GO:0002165,GO:0003002,GO:0003006,GO:0003007,GO:0003674,GO:0004888,GO:0005102,GO:0005113,GO:0005119,GO:0005488,GO:0005496,GO:0005515,GO:0005539,GO:0005575,GO:0005576,GO:0005622,GO:0005623,GO:0005634,GO:0005737,GO:0005794,GO:0005886,GO:0005887,GO:0005901,GO:0005912,GO:0005929,GO:0006355,GO:0006357,GO:0006508,GO:0006793,GO:0006796,GO:0006807,GO:0006810,GO:0006897,GO:0006898,GO:0006928,GO:0006935,GO:0007049,GO:0007154,GO:0007165,GO:0007166,GO:0007224,GO:0007275,GO:0007276,GO:0007281,GO:0007292,GO:0007346,GO:0007389,GO:0007399,GO:0007409,GO:0007411,GO:0007417,GO:0007420,GO:0007422,GO:0007423,GO:0007444,GO:0007445,GO:0007447,GO:0007448,GO:0007455,GO:0007472,GO:0007476,GO:0007507,GO:0007548,GO:0007552,GO:0007560,GO:0008104,GO:0008150,GO:0008152,GO:0008158,GO:0008201,GO:0008270,GO:0008283,GO:0008285,GO:0008289,GO:0008406,GO:0008544,GO:0008589,GO:0009605,GO:0009612,GO:0009628,GO:0009653,GO:0009719,GO:0009725,GO:0009790,GO:0009791,GO:0009792,GO:0009798,GO:0009880,GO:0009886,GO:0009887,GO:0009888,GO:0009889,GO:0009890,GO:0009891,GO:0009892,GO:0009893,GO:0009913,GO:0009952,GO:0009953,GO:0009954,GO:0009957,GO:0009966,GO:0009968,GO:0009987,GO:0010002,GO:0010033,GO:0010035,GO:0010157,GO:0010467,GO:0010468,GO:0010556,GO:0010557,GO:0010558,GO:0010604,GO:0010605,GO:0010628,GO:0010629,GO:0010632,GO:0010646,GO:0010648,GO:0010874,GO:0010875,GO:0010941,GO:0012505,GO:0012506,GO:0014020,GO:0014069,GO:0014070,GO:0015485,GO:0016020,GO:0016021,GO:0016043,GO:0016192,GO:0016311,GO:0016324,GO:0016331,GO:0016485,GO:0017145,GO:0018996,GO:0019219,GO:0019222,GO:0019538,GO:0019953,GO:0021510,GO:0021515,GO:0021517,GO:0021522,GO:0021532,GO:0021904,GO:0021915,GO:0021953,GO:0021997,GO:0022008,GO:0022412,GO:0022414,GO:0022612,GO:0023051,GO:0023052,GO:0023057,GO:0030030,GO:0030054,GO:0030139,GO:0030154,GO:0030182,GO:0030228,GO:0030278,GO:0030279,GO:0030326,GO:0030332,GO:0030334,GO:0030424,GO:0030425,GO:0030426,GO:0030427,GO:0030496,GO:0030659,GO:0030666,GO:0030707,GO:0030850,GO:0030855,GO:0030856,GO:0030858,GO:0030879,GO:0031090,GO:0031099,GO:0031100,GO:0031175,GO:0031224,GO:0031226,GO:0031253,GO:0031290,GO:0031323,GO:0031324,GO:0031325,GO:0031326,GO:0031327,GO:0031328,GO:0031410,GO:0031982,GO:0032279,GO:0032355,GO:0032368,GO:0032370,GO:0032371,GO:0032373,GO:0032374,GO:0032376,GO:0032501,GO:0032502,GO:0032504,GO:0032526,GO:0032879,GO:0032880,GO:0032934,GO:0032989,GO:0032990,GO:0033036,GO:0033267,GO:0033500,GO:0033993,GO:0034613,GO:0035051,GO:0035107,GO:0035108,GO:0035113,GO:0035114,GO:0035120,GO:0035137,GO:0035148,GO:0035161,GO:0035214,GO:0035215,GO:0035220,GO:0035222,GO:0035225,GO:0035239,GO:0035295,GO:0036094,GO:0036314,GO:0036315,GO:0036477,GO:0038023,GO:0038024,GO:0040008,GO:0040011,GO:0040012,GO:0040014,GO:0040015,GO:0042078,GO:0042127,GO:0042221,GO:0042303,GO:0042330,GO:0042493,GO:0042592,GO:0042593,GO:0042633,GO:0042981,GO:0042995,GO:0043005,GO:0043009,GO:0043010,GO:0043067,GO:0043167,GO:0043168,GO:0043169,GO:0043170,GO:0043178,GO:0043226,GO:0043227,GO:0043229,GO:0043231,GO:0043433,GO:0043588,GO:0043616,GO:0044092,GO:0044237,GO:0044238,GO:0044292,GO:0044294,GO:0044295,GO:0044422,GO:0044424,GO:0044425,GO:0044433,GO:0044441,GO:0044444,GO:0044446,GO:0044456,GO:0044459,GO:0044463,GO:0044464,GO:0044703,GO:0044853,GO:0044877,GO:0045121,GO:0045137,GO:0045165,GO:0045177,GO:0045202,GO:0045595,GO:0045596,GO:0045597,GO:0045604,GO:0045606,GO:0045667,GO:0045668,GO:0045682,GO:0045684,GO:0045879,GO:0045892,GO:0045893,GO:0045926,GO:0045934,GO:0045935,GO:0046872,GO:0046914,GO:0048099,GO:0048100,GO:0048103,GO:0048468,GO:0048471,GO:0048477,GO:0048513,GO:0048518,GO:0048519,GO:0048522,GO:0048523,GO:0048563,GO:0048568,GO:0048569,GO:0048583,GO:0048585,GO:0048592,GO:0048598,GO:0048608,GO:0048609,GO:0048634,GO:0048635,GO:0048638,GO:0048640,GO:0048646,GO:0048666,GO:0048667,GO:0048699,GO:0048707,GO:0048729,GO:0048731,GO:0048732,GO:0048736,GO:0048737,GO:0048754,GO:0048812,GO:0048856,GO:0048858,GO:0048863,GO:0048869,GO:0048878,GO:0050673,GO:0050678,GO:0050680,GO:0050789,GO:0050793,GO:0050794,GO:0050896,GO:0051049,GO:0051050,GO:0051090,GO:0051093,GO:0051094,GO:0051171,GO:0051172,GO:0051173,GO:0051179,GO:0051234,GO:0051239,GO:0051241,GO:0051252,GO:0051253,GO:0051254,GO:0051270,GO:0051301,GO:0051302,GO:0051604,GO:0051641,GO:0051704,GO:0051716,GO:0051726,GO:0051782,GO:0055034,GO:0055088,GO:0060037,GO:0060089,GO:0060170,GO:0060173,GO:0060255,GO:0060322,GO:0060429,GO:0060443,GO:0060562,GO:0060603,GO:0060606,GO:0060644,GO:0060675,GO:0060831,GO:0060896,GO:0060993,GO:0061005,GO:0061008,GO:0061053,GO:0061138,GO:0061180,GO:0061326,GO:0061333,GO:0061458,GO:0061564,GO:0065007,GO:0065008,GO:0065009,GO:0070161,GO:0070723,GO:0070727,GO:0070887,GO:0071310,GO:0071396,GO:0071397,GO:0071407,GO:0071679,GO:0071704,GO:0071840,GO:0071944,GO:0072001,GO:0072006,GO:0072009,GO:0072028,GO:0072073,GO:0072078,GO:0072080,GO:0072088,GO:0072111,GO:0072163,GO:0072164,GO:0072171,GO:0072175,GO:0072203,GO:0072359,GO:0072657,GO:0072659,GO:0080090,GO:0090596,GO:0097108,GO:0097159,GO:0097305,GO:0097306,GO:0097367,GO:0097421,GO:0097447,GO:0097458,GO:0097485,GO:0097708,GO:0098588,GO:0098589,GO:0098590,GO:0098657,GO:0098794,GO:0098805,GO:0098857,GO:0098984,GO:0099572,GO:0120025,GO:0120036,GO:0120038,GO:0120039,GO:0150034,GO:1901564,GO:1901681,GO:1901700,GO:1901701,GO:1902679,GO:1902680,GO:1903506,GO:1903507,GO:1903508,GO:1905952,GO:1905954,GO:1990778,GO:2000026,GO:2000112,GO:2000113,GO:2000145,GO:2000274,GO:2001141	-	K06225,K11101	2850.Phatr45835	1515.84	1.57914	0.209939	7.52193	5.4e-14	9.7e-11
A3_.00g026090.m01	NA	NA	NA	NA	NA	491.495	1.98551	0.272237	7.29331	3.02e-13	3.5e-10
A3_.00g036890.m01	PBP superfamily domain	-	-	-	2850.Phatr44639	3396.01	1.72557	0.237647	7.26107	3.84e-13	4.14e-10
A3_.00g028950.m01	NA	NA	NA	NA	NA	1442.96	1.69855	0.23567	7.20733	5.71e-13	5.77e-10
A3_.00g189910.m01	SMART Adenylyl cyclase class-3 4 guanylyl cyclase	-	4.6.1.1	K01768	485915.Dret_0671	876.306	2.66479	0.370177	7.19871	6.08e-13	5.79e-10
A3_.00g135740.m01	ubiquitin-dependent protein catabolic process via the N-end rule pathway	-	-	-	35128.Thaps23971	1608.79	1.59731	0.223023	7.16209	7.95e-13	7.14e-10
A3_.00g131830.m01	NA	NA	NA	NA	NA	510.454	2.23819	0.313526	7.13878	9.42e-13	8.02e-10
A3_.00g138840.m01	NA	NA	NA	NA	NA	498.697	2.14098	0.300459	7.12568	1.04e-12	8.38e-10
A3_.00g041810.m01	Type III restriction enzyme, res subunit	-	3.6.4.13	K12614	159749.K0SLJ3	1338.09	1.34945	0.189676	7.11449	1.12e-12	8.65e-10
A3_.00g042190.m01	NA	NA	NA	NA	NA	485.172	2.01471	0.290505	6.93519	4.06e-12	2.92e-09
A3_.00g109050.m01	NA	NA	NA	NA	NA	144.163	2.06943	0.298542	6.93177	4.16e-12	2.92e-09
A3_.00g020090.m01	NA	NA	NA	NA	NA	309.304	1.98517	0.288576	6.87917	6.02e-12	4.06e-09
A3_.00g229920.m01	Importin-beta N-terminal domain	-	-	K14293	35128.Thaps12810	1172.29	1.33008	0.194649	6.83324	8.3e-12	5.37e-09
A3_.00g028960.m01	NA	NA	NA	NA	NA	386.37	2.49075	0.36552	6.81427	9.47e-12	5.9e-09
A3_.00g177410.m01	NA	NA	NA	NA	NA	179.053	1.95351	0.288398	6.77366	1.26e-11	7.52e-09
A3_.00g187860.m01	NA	NA	NA	NA	NA	53.1125	4.64149	0.687249	6.75373	1.44e-11	8.3e-09
A3_.00g193290.m01	Immune inhibitor A peptidase M6	-	-	-	35128.Thaps23419	248.413	2.2536	0.333985	6.74762	1.5e-11	8.3e-09
A3_.00g207720.m01	NA	NA	NA	NA	NA	111.484	2.57112	0.381238	6.74415	1.54e-11	8.3e-09
A3_.00g192270.m01	NA	NA	NA	NA	NA	1147.5	1.66338	0.24829	6.69934	2.09e-11	1.06e-08
A3_.00g100730.m01	NA	NA	NA	NA	NA	165.783	2.27054	0.339701	6.68396	2.33e-11	1.13e-08
A3_.00g155680.m01	NA	NA	NA	NA	NA	201.769	2.11005	0.321754	6.55794	5.46e-11	2.45e-08
A3_.00g031490.m01	NA	NA	NA	NA	NA	335.53	1.86831	0.286898	6.51212	7.41e-11	3.11e-08
A3_.00g019780.m01	Putative GTP-ase activating proteins for the small GTPase, ARF	-	-	K12486	35128.Thaps261261	410.63	2.1733	0.333839	6.51002	7.51e-11	3.11e-08
A3_.00g062570.m01	NA	NA	NA	NA	NA	693.963	1.21469	0.186654	6.50771	7.63e-11	3.11e-08
A3_.00g164180.m01	NA	NA	NA	NA	NA	306.013	1.71706	0.264173	6.49973	8.05e-11	3.18e-08
A3_.00g187090.m01	NA	NA	NA	NA	NA	107.135	2.45115	0.377437	6.4942	8.35e-11	3.22e-08
A3_.00g114510.m01	NA	NA	NA	NA	NA	735.726	1.59538	0.246866	6.46254	1.03e-10	3.87e-08
A3_.00g153040.m01	NA	NA	NA	NA	NA	611.147	2.15737	0.335641	6.42761	1.3e-10	4.77e-08
A3_.00g050650.m01	NA	NA	NA	NA	NA	95.2895	3.07482	0.479276	6.41556	1.4e-10	5.04e-08
A3_.00g208150.m01	NA	NA	NA	NA	NA	287.64	1.55716	0.245021	6.35523	2.08e-10	7.16e-08
A3_.00g158740.m01	NA	NA	NA	NA	NA	878.997	1.1427	0.180497	6.33086	2.44e-10	8.12e-08
A3_.00g116540.m01	NA	NA	NA	NA	NA	203.211	1.74792	0.276153	6.32954	2.46e-10	8.12e-08
A3_.00g104440.m01	NA	NA	NA	NA	NA	584.254	1.42815	0.226382	6.30858	2.82e-10	9.11e-08
A3_.00g245140.m01	DSS1_SEM1	-	-	-	936053.I1CD22	877.207	1.35259	0.21689	6.23629	4.48e-10	1.4e-07
A3_.00g062600.m01	NA	NA	NA	NA	NA	1489.4	1.22741	0.196859	6.23497	4.52e-10	1.4e-07
A3_.00g180560.m01	Belongs to the peptidase C19 family	-	3.4.19.12	K11840	35128.Thaps24035	2466.19	1.7848	0.286374	6.23241	4.59e-10	1.4e-07
A3_.00g138870.m01	NA	NA	NA	NA	NA	445.621	2.41885	0.389372	6.21219	5.23e-10	1.57e-07
A3_.00g178400.m01	NA	NA	NA	NA	NA	157.478	2.15496	0.34917	6.17167	6.76e-10	1.99e-07
A3_.00g139590.m01	NA	NA	NA	NA	NA	239.669	2.41686	0.393284	6.14533	7.98e-10	2.31e-07
A3_.00g078520.m01	NA	NA	NA	NA	NA	475.804	1.80341	0.300224	6.00688	1.89e-09	5.28e-07
A3_.00g058340.m01	CAS/CSE protein, C-terminus	-	-	K18423	2850.Phatr21667	137.145	3.07606	0.51343	5.99119	2.08e-09	5.71e-07
A3_.00g217430.m01	NA	NA	NA	NA	NA	1045.95	1.34927	0.226529	5.95629	2.58e-09	6.84e-07
A3_.00g011520.m01	DNA-dependent RNA polymerase catalyzes the transcription of DNA into RNA using the four ribonucleoside triphosphates as substrates	-	2.7.7.6	K02999	35128.Thaps40884	100.36	2.08408	0.351456	5.92984	3.03e-09	7.91e-07
A3_.00g014680.m01	Cyclic nucleotide-monophosphate binding domain	-	-	K04739	35128.Thaps32704	744.683	1.33332	0.225693	5.90765	3.47e-09	8.91e-07
A3_.00g102910.m01	Allantoicase repeat	-	3.5.3.4	K01477	2850.Phatr3787	957.103	1.09303	0.185358	5.89686	3.7e-09	9.37e-07
A3_.00g217010.m01	NA	NA	NA	NA	NA	1073.46	1.262	0.214448	5.88487	3.98e-09	9.86e-07
A3_.00g094740.m01	NA	NA	NA	NA	NA	2141	1.14008	0.193785	5.88321	4.02e-09	9.86e-07
A3_.00g153050.m01	Protein of unknown function (DUF1800)	-	-	-	945543.VIBR0546_13507	681.519	2.12656	0.364224	5.83861	5.26e-09	1.27e-06
A3_.00g243090.m01	NA	NA	NA	NA	NA	505.981	1.48547	0.254639	5.83365	5.42e-09	1.29e-06
A3_.00g145240.m01	NA	NA	NA	NA	NA	896.375	1.60864	0.276181	5.82459	5.73e-09	1.34e-06
A3_.00g165630.m01	NA	NA	NA	NA	NA	601.954	1.55461	0.26714	5.81946	5.9e-09	1.36e-06
A3_.00g086440.m01	NA	NA	NA	NA	NA	232.259	2.28956	0.398103	5.75118	8.86e-09	1.96e-06
A3_.00g178310.m01	histone lysine demethylation	-	-	K10728,K11446,K11447,K11478	2850.Phatr45987	383.11	2.02911	0.353998	5.73198	9.93e-09	2.17e-06
A3_.00g218540.m01	NA	NA	NA	NA	NA	1115.19	1.05797	0.185465	5.70442	1.17e-08	2.49e-06
A3_.00g022210.m01	NA	NA	NA	NA	NA	899.64	1.26804	0.222307	5.704	1.17e-08	2.49e-06
A3_.00g189810.m01	LsmAD	-	-	-	35128.Thaps23386	397.648	1.46324	0.258194	5.66722	1.45e-08	3.05e-06
A3_.00g074780.m01	NA	NA	NA	NA	NA	36.3463	4.50041	0.797699	5.64174	1.68e-08	3.49e-06
A3_.00g171350.m01	sequence-specific DNA binding	-	-	K09419	35128.Thaps25112	62.9113	3.96407	0.704489	5.62687	1.84e-08	3.76e-06
A3_.00g030570.m01	NA	NA	NA	NA	NA	525.907	1.71188	0.304843	5.6156	1.96e-08	3.96e-06
A3_.00g033230.m01	NA	NA	NA	NA	NA	501.989	1.6165	0.288062	5.61162	2e-08	3.96e-06
A3_.00g244400.m01	NA	NA	NA	NA	NA	367.83	1.19106	0.212252	5.61156	2.01e-08	3.96e-06
A3_.00g242860.m01	NA	NA	NA	NA	NA	398.842	1.54977	0.276516	5.60463	2.09e-08	4.02e-06
A3_.00g079840.m01	NA	NA	NA	NA	NA	1063.5	1.78431	0.318493	5.60236	2.11e-08	4.02e-06
A3_.00g014890.m01	Glutamate/Leucine/Phenylalanine/Valine dehydrogenase	-	1.4.1.4	K00262	35128.Thaps26192	366.323	1.67483	0.299007	5.60132	2.13e-08	4.02e-06
A3_.00g210210.m01	NA	NA	NA	NA	NA	293.492	1.95388	0.348863	5.60071	2.13e-08	4.02e-06
A3_.00g008010.m01	Proteasome/cyclosome repeat	-	-	K03032	2850.Phatr19300	852.905	1.51555	0.270854	5.59545	2.2e-08	4.09e-06
A3_.00g110630.m01	NA	NA	NA	NA	NA	1321.57	1.2072	0.216415	5.57815	2.43e-08	4.46e-06
A3_.00g079410.m01	Elongation factor G, domain IV	-	-	K12852	2850.Phatr45319	209.706	1.98826	0.358117	5.55199	2.82e-08	4.94e-06
A3_.00g117070.m01	NA	NA	NA	NA	NA	702.776	1.06075	0.191654	5.5347	3.12e-08	5.37e-06
A3_.00g035810.m01	-	-	-	-	2850.Phatr43771	7475.03	1.14519	0.20752	5.51843	3.42e-08	5.76e-06
A3_.00g145260.m01	NA	NA	NA	NA	NA	395.042	1.87367	0.339765	5.51459	3.5e-08	5.83e-06
A3_.00g035570.m01	NA	NA	NA	NA	NA	32.8468	4.19177	0.762207	5.49952	3.81e-08	6.29e-06
A3_.00g108990.m01	NA	NA	NA	NA	NA	338.497	1.61078	0.293182	5.49412	3.93e-08	6.42e-06
A3_.00g138730.m01	tail specific protease	-	-	-	2850.Phatr49652	739.931	1.27767	0.232793	5.48842	4.06e-08	6.56e-06
A3_.00g102740.m01	CSL zinc finger	-	-	K15455	2850.Phatr8694	546.029	1.07079	0.195323	5.48215	4.2e-08	6.73e-06
A3_.00g075810.m01	NA	NA	NA	NA	NA	158.317	2.28804	0.417995	5.47385	4.4e-08	6.99e-06
A3_.00g133840.m01	NA	NA	NA	NA	NA	99.6623	1.93389	0.353516	5.47045	4.49e-08	7.05e-06
A3_.00g237870.m01	NA	NA	NA	NA	NA	489.11	1.56679	0.286522	5.46832	4.54e-08	7.07e-06
A3_.00g230130.m01	-	-	-	-	44056.XP_009040236.1	502.205	1.95969	0.358628	5.46441	4.64e-08	7.16e-06
A3_.00g187430.m01	NA	NA	NA	NA	NA	34.2603	4.77791	0.876471	5.45131	5e-08	7.63e-06
A3_.00g030370.m01	NA	NA	NA	NA	NA	204.267	1.55515	0.287593	5.40745	6.39e-08	9.29e-06
A3_.00g073520.m01	NA	NA	NA	NA	NA	232.921	1.84884	0.343362	5.3845	7.26e-08	1.02e-05
A3_.00g030330.m01	NA	NA	NA	NA	NA	167.17	2.1191	0.39374	5.38197	7.37e-08	1.03e-05
A3_.00g171340.m01	NA	NA	NA	NA	NA	450.927	1.2172	0.226514	5.37365	7.72e-08	1.05e-05
A3_.00g212600.m01	NA	NA	NA	NA	NA	112.769	2.61855	0.488209	5.36359	8.16e-08	1.1e-05
A3_.00g150450.m01	NA	NA	NA	NA	NA	102.237	1.80437	0.33766	5.34374	9.1e-08	1.22e-05
A3_.00g155650.m01	NA	NA	NA	NA	NA	191.666	2.56463	0.480749	5.33466	9.57e-08	1.26e-05
A3_.00g034510.m01	DHHC palmitoyltransferase	-	-	-	2850.Phatr45173	238.991	1.25782	0.235965	5.33055	9.79e-08	1.28e-05
A3_.00g095210.m01	NA	NA	NA	NA	NA	1096.35	1.09209	0.204999	5.32729	9.97e-08	1.29e-05
A3_.00g170510.m01	-	-	-	-	159749.K0QYF3	2815.67	1.48238	0.280334	5.28788	1.24e-07	1.54e-05
A3_.00g041950.m01	Belongs to the heat shock protein 70 family	-	-	-	2850.Phatr21519	693.727	1.02897	0.194602	5.28756	1.24e-07	1.54e-05
A3_.00g002990.m01	XRN 5'-3' exonuclease N-terminus	-	-	K12619	67593.Physo138738	270.054	1.45108	0.275298	5.27095	1.36e-07	1.66e-05
A3_.00g114950.m01	NA	NA	NA	NA	NA	359.207	1.24101	0.235517	5.2693	1.37e-07	1.67e-05
A3_.00g217550.m01	DnaJ molecular chaperone homology domain	-	-	K19371	2850.Phatr54376	513.822	1.01796	0.193403	5.26343	1.41e-07	1.7e-05
A3_.00g187250.m01	NA	NA	NA	NA	NA	1216.57	1.30995	0.248905	5.26288	1.42e-07	1.7e-05
A3_.00g192490.m01	Holliday junction DNA helicase ruvB N-terminus	-	-	-	159749.K0R732	196.791	1.74527	0.331825	5.25961	1.44e-07	1.72e-05
A3_.00g092040.m01	Heat shock chaperonin-binding motif.	-	-	K04523	35128.Thaps21756	594.839	1.60732	0.305694	5.25795	1.46e-07	1.72e-05
A3_.00g156660.m01	Histone H2A	GO:0000122,GO:0000182,GO:0000228,GO:0000775,GO:0000785,GO:0000786,GO:0000790,GO:0000792,GO:0000793,GO:0000803,GO:0000805,GO:0000976,GO:0000977,GO:0000979,GO:0001012,GO:0001046,GO:0001047,GO:0001067,GO:0001739,GO:0001740,GO:0001932,GO:0001933,GO:0003674,GO:0003676,GO:0003677,GO:0003682,GO:0003690,GO:0004857,GO:0004860,GO:0005488,GO:0005515,GO:0005575,GO:0005622,GO:0005623,GO:0005634,GO:0005654,GO:0005694,GO:0005720,GO:0005721,GO:0005730,GO:0005813,GO:0005815,GO:0005856,GO:0006323,GO:0006325,GO:0006333,GO:0006334,GO:0006342,GO:0006355,GO:0006356,GO:0006357,GO:0006469,GO:0006996,GO:0007063,GO:0007088,GO:0007275,GO:0007346,GO:0007399,GO:0007417,GO:0007420,GO:0007549,GO:0008104,GO:0008150,GO:0009889,GO:0009890,GO:0009892,GO:0009893,GO:0009987,GO:0010385,GO:0010468,GO:0010556,GO:0010558,GO:0010563,GO:0010564,GO:0010604,GO:0010605,GO:0010628,GO:0010629,GO:0010638,GO:0010639,GO:0010948,GO:0015630,GO:0016043,GO:0016458,GO:0016479,GO:0019207,GO:0019210,GO:0019216,GO:0019219,GO:0019220,GO:0019222,GO:0019887,GO:0019899,GO:0019900,GO:0019901,GO:0022607,GO:0030234,GO:0030291,GO:0030856,GO:0030858,GO:0031056,GO:0031057,GO:0031060,GO:0031061,GO:0031323,GO:0031324,GO:0031326,GO:0031327,GO:0031399,GO:0031400,GO:0031490,GO:0031491,GO:0031492,GO:0031497,GO:0031519,GO:0031974,GO:0031981,GO:0032268,GO:0032269,GO:0032501,GO:0032502,GO:0032879,GO:0032880,GO:0032991,GO:0032993,GO:0033036,GO:0033043,GO:0033044,GO:0033045,GO:0033047,GO:0033127,GO:0033128,GO:0033365,GO:0033673,GO:0034091,GO:0034093,GO:0034182,GO:0034184,GO:0034502,GO:0034613,GO:0034622,GO:0034708,GO:0034728,GO:0035097,GO:0035098,GO:0040029,GO:0042325,GO:0042326,GO:0043086,GO:0043226,GO:0043227,GO:0043228,GO:0043229,GO:0043231,GO:0043232,GO:0043233,GO:0043549,GO:0043565,GO:0043933,GO:0044085,GO:0044092,GO:0044212,GO:0044422,GO:0044424,GO:0044427,GO:0044428,GO:0044430,GO:0044446,GO:0044451,GO:0044454,GO:0044464,GO:0044815,GO:0044877,GO:0045184,GO:0045595,GO:0045597,GO:0045604,GO:0045606,GO:0045616,GO:0045618,GO:0045682,GO:0045684,GO:0045786,GO:0045787,GO:0045814,GO:0045815,GO:0045840,GO:0045859,GO:0045876,GO:0045892,GO:0045931,GO:0045934,GO:0045936,GO:0046982,GO:0046983,GO:0048513,GO:0048518,GO:0048519,GO:0048522,GO:0048523,GO:0048583,GO:0048584,GO:0048585,GO:0048731,GO:0048856,GO:0050789,GO:0050790,GO:0050793,GO:0050794,GO:0051094,GO:0051128,GO:0051129,GO:0051130,GO:0051171,GO:0051172,GO:0051174,GO:0051179,GO:0051234,GO:0051239,GO:0051240,GO:0051246,GO:0051248,GO:0051252,GO:0051253,GO:0051276,GO:0051338,GO:0051348,GO:0051569,GO:0051572,GO:0051641,GO:0051726,GO:0051783,GO:0051785,GO:0051983,GO:0051984,GO:0060255,GO:0060322,GO:0060341,GO:0061085,GO:0061086,GO:0062033,GO:0065003,GO:0065004,GO:0065007,GO:0065009,GO:0070013,GO:0070199,GO:0070727,GO:0071103,GO:0071168,GO:0071169,GO:0071824,GO:0071840,GO:0071900,GO:0071901,GO:0072594,GO:0080090,GO:0080134,GO:0090068,GO:0097159,GO:0098687,GO:0098772,GO:1901363,GO:1901836,GO:1901837,GO:1901987,GO:1901988,GO:1902275,GO:1902494,GO:1902679,GO:1902749,GO:1902750,GO:1902882,GO:1902883,GO:1902884,GO:1903506,GO:1903507,GO:1903827,GO:1903828,GO:1904814,GO:1904815,GO:1905268,GO:1990234,GO:1990837,GO:1990841,GO:2000026,GO:2000112,GO:2000113,GO:2001141,GO:2001251,GO:2001252	-	K11251,K16617	159749.K0S0Z0	220.266	1.47493	0.281132	5.24638	1.55e-07	1.8e-05
A3_.00g020930.m01	NA	NA	NA	NA	NA	45.6578	2.98945	0.569919	5.2454	1.56e-07	1.8e-05
A3_.00g229140.m01	NA	NA	NA	NA	NA	209.366	1.41372	0.269701	5.24183	1.59e-07	1.82e-05
A3_.00g086240.m01	Protein of unknown function (DUF1501)	-	-	-	159749.K0SD13	745.266	1.6895	0.323002	5.23061	1.69e-07	1.93e-05
A3_.00g238090.m01	NA	NA	NA	NA	NA	1052.33	1.36199	0.260521	5.22794	1.71e-07	1.94e-05
A3_.00g016750.m01	PHD-like zinc-binding domain	-	-	-	2850.Phatr44901	703.436	1.26167	0.241829	5.21722	1.82e-07	2.04e-05
A3_.00g218890.m01	NA	NA	NA	NA	NA	504.792	1.27356	0.244167	5.21594	1.83e-07	2.04e-05
A3_.00g232640.m01	-	-	-	-	35128.Thaps22121	351.563	1.09316	0.209636	5.21457	1.84e-07	2.04e-05
A3_.00g062830.m01	NA	NA	NA	NA	NA	327.969	1.51336	0.290259	5.21384	1.85e-07	2.04e-05
A3_.00g245740.m01	E1-E2 ATPase	-	3.6.3.3,3.6.3.5	K01534	2850.Phatrdraft387	5096.12	1.03829	0.199294	5.20986	1.89e-07	2.05e-05
A3_.00g225490.m01	ubiquitinyl hydrolase activity	-	-	-	2850.Phatr46434	2451.51	1.06153	0.204101	5.20098	1.98e-07	2.11e-05
A3_.00g015650.m01	NA	NA	NA	NA	NA	164.009	1.59665	0.307057	5.19983	1.99e-07	2.11e-05
A3_.00g085230.m01	Transhydrogenase	-	1.6.1.2	K00323	35128.Thaps8524	1876.43	1.13311	0.217981	5.19821	2.01e-07	2.11e-05
A3_.00g130460.m01	Copine	-	-	-	159749.K0SXG0	1119.66	1.55498	0.299175	5.19758	2.02e-07	2.11e-05
A3_.00g015180.m01	NA	NA	NA	NA	NA	542.321	2.11293	0.407046	5.19088	2.09e-07	2.16e-05
A3_.00g009230.m01	NA	NA	NA	NA	NA	451.035	1.0083	0.195455	5.15875	2.49e-07	2.51e-05
A3_.00g051750.m01	NA	NA	NA	NA	NA	1388.9	1.77457	0.344298	5.15417	2.55e-07	2.54e-05
A3_.00g087750.m01	NA	NA	NA	NA	NA	1725.05	1.20294	0.233877	5.14348	2.7e-07	2.64e-05
A3_.00g004440.m01	NA	NA	NA	NA	NA	179.109	1.75436	0.342417	5.12347	3e-07	2.89e-05
A3_.00g150810.m01	WD domain, G-beta repeat	-	-	K20408	2850.Phatr46891	614.866	1.1165	0.217998	5.1216	3.03e-07	2.9e-05
A3_.00g052440.m01	Helicase associated domain (HA2) Add an annotation	-	-	-	35128.Thaps12570	479.98	1.21193	0.238032	5.09147	3.55e-07	3.38e-05
A3_.00g238710.m01	NA	NA	NA	NA	NA	86.239	2.67379	0.527342	5.07033	3.97e-07	3.74e-05
A3_.00g031850.m01	NA	NA	NA	NA	NA	159.833	1.80667	0.357598	5.05223	4.37e-07	4.08e-05
A3_.00g072630.m01	NA	NA	NA	NA	NA	367.044	1.98666	0.394454	5.03648	4.74e-07	4.41e-05
A3_.00g119050.m01	-	-	-	-	159749.K0T8R4	878.183	1.00431	0.199698	5.02914	4.93e-07	4.55e-05
A3_.00g044350.m01	Protein present in Fab1, YOTB, Vac1, and EEA1	-	-	K20523	2850.Phatrdraft741	168.208	1.89394	0.376643	5.02847	4.94e-07	4.55e-05
A3_.00g160220.m01	calcium ion binding	-	2.7.11.1,3.2.1.1	K01176,K02599,K08799,K19559	2850.Phatr42720	542.018	1.0755	0.214247	5.01991	5.17e-07	4.67e-05
A3_.00g104820.m01	NA	NA	NA	NA	NA	51.0105	3.05201	0.610735	4.99728	5.81e-07	5.17e-05
A3_.00g222330.m01	NA	NA	NA	NA	NA	275.144	1.2676	0.253741	4.99564	5.86e-07	5.18e-05
A3_.00g233160.m01	NA	NA	NA	NA	NA	176.058	2.22761	0.447833	4.97421	6.55e-07	5.7e-05
A3_.00g036750.m01	NA	NA	NA	NA	NA	558.991	1.19338	0.241222	4.94725	7.53e-07	6.31e-05
A3_.00g001380.m01	NA	NA	NA	NA	NA	308.551	1.56862	0.317452	4.94128	7.76e-07	6.46e-05
A3_.00g035180.m01	NA	NA	NA	NA	NA	278.378	1.16688	0.236187	4.94052	7.79e-07	6.46e-05
A3_.00g096350.m01	ENTH domain	-	-	-	35128.Thaps1311	451.72	1.41722	0.287277	4.93329	8.09e-07	6.67e-05
A3_.00g179100.m01	catalytic domain of ctd-like phosphatases	-	-	-	159749.K0TF80	673.869	1.6011	0.324681	4.93129	8.17e-07	6.71e-05
A3_.00g060150.m01	NA	NA	NA	NA	NA	20.7367	6.80557	1.38094	4.92822	8.3e-07	6.75e-05
A3_.00g139520.m01	-	-	-	-	2850.Phatr40891	81.3408	1.94996	0.396006	4.92405	8.48e-07	6.86e-05
A3_.00g178610.m01	NA	NA	NA	NA	NA	54.3523	2.31595	0.472145	4.90517	9.33e-07	7.48e-05
A3_.00g217020.m01	NA	NA	NA	NA	NA	22.0637	6.8965	1.40644	4.90352	9.41e-07	7.5e-05
A3_.00g153230.m01	NA	NA	NA	NA	NA	545.236	1.28844	0.262812	4.90252	9.46e-07	7.5e-05
A3_.00g125250.m01	NADH pyrophosphatase activity	GO:0000166,GO:0003674,GO:0003824,GO:0004551,GO:0005488,GO:0005575,GO:0005622,GO:0005623,GO:0005737,GO:0006139,GO:0006725,GO:0006753,GO:0006793,GO:0006796,GO:0006807,GO:0008150,GO:0008152,GO:0009056,GO:0009058,GO:0009117,GO:0009141,GO:0009143,GO:0009987,GO:0016462,GO:0016787,GO:0016817,GO:0016818,GO:0018130,GO:0019438,GO:0019439,GO:0019637,GO:0034404,GO:0034641,GO:0034654,GO:0034655,GO:0035529,GO:0036094,GO:0043167,GO:0043169,GO:0044237,GO:0044238,GO:0044248,GO:0044249,GO:0044270,GO:0044271,GO:0044281,GO:0044283,GO:0044424,GO:0044464,GO:0046434,GO:0046483,GO:0046700,GO:0046872,GO:0047429,GO:0055086,GO:0071704,GO:0097159,GO:1901265,GO:1901292,GO:1901360,GO:1901361,GO:1901362,GO:1901363,GO:1901575,GO:1901576	-	K01519	2850.Phatr47420	431.246	1.2976	0.264985	4.89687	9.74e-07	7.69e-05
A3_.00g134860.m01	ubiquitinyl hydrolase activity	-	3.4.19.12	K11835,K11837	159749.K0TET2	295.615	1.54797	0.316305	4.89391	9.89e-07	7.75e-05
A3_.00g014690.m01	NA	NA	NA	NA	NA	194.352	1.5146	0.309665	4.89109	1e-06	7.75e-05
A3_.00g129870.m01	NA	NA	NA	NA	NA	442.745	1.14739	0.234612	4.89058	1.01e-06	7.75e-05
A3_.00g173280.m01	heat shock factor	-	-	-	35128.Thaps22454	1614.27	1.00162	0.20536	4.87738	1.08e-06	8.15e-05
A3_.00g145270.m01	flavoprotein	-	4.1.1.36,6.3.2.5	K01598,K13038	886293.Sinac_4866	930.823	1.26514	0.259586	4.87369	1.1e-06	8.24e-05
A3_.00g124720.m01	-	-	-	-	2850.Phatr45288	701.021	1.45042	0.29798	4.8675	1.13e-06	8.43e-05
A3_.00g207410.m01	NA	NA	NA	NA	NA	198.466	1.74414	0.35898	4.85859	1.18e-06	8.73e-05
A3_.00g088930.m01	NA	NA	NA	NA	NA	492.684	1.1897	0.246426	4.82781	1.38e-06	9.97e-05
A3_.00g054510.m01	NA	NA	NA	NA	NA	255.406	1.40352	0.290963	4.82371	1.41e-06	0.000101
A3_.00g005400.m01	NA	NA	NA	NA	NA	132.839	1.56779	0.325053	4.82318	1.41e-06	0.000101
A3_.00g128460.m01	NA	NA	NA	NA	NA	135.229	2.4363	0.507456	4.801	1.58e-06	0.000112
A3_.00g088990.m01	NA	NA	NA	NA	NA	87.9549	1.93716	0.403873	4.79647	1.61e-06	0.000114
A3_.00g230150.m01	HNH endonuclease	-	-	K07454	100226.SCO5333	137.226	1.47936	0.309335	4.7824	1.73e-06	0.000121
A3_.00g082510.m01	NA	NA	NA	NA	NA	1486.89	1.16279	0.243317	4.77891	1.76e-06	0.000122
A3_.00g043650.m01	betaine-homocysteine S-methyltransferase activity	-	2.1.1.13	K00548	44056.XP_009042513.1	22.5381	6.01755	1.26196	4.76843	1.86e-06	0.000127
A3_.00g229090.m01	NA	NA	NA	NA	NA	218.601	2.20658	0.463631	4.75935	1.94e-06	0.000132
A3_.00g162890.m01	Death-like domain of SPT6	-	-	K11292	2850.Phatr47879	208.93	2.23426	0.469553	4.75828	1.95e-06	0.000132
A3_.00g110640.m01	NA	NA	NA	NA	NA	1840.44	1.02231	0.214917	4.75674	1.97e-06	0.000133
A3_.00g211020.m01	Vacuolar 14 Fab1-binding region	-	-	K20221	159749.K0RCI5	353.88	1.32622	0.27946	4.74563	2.08e-06	0.00014
A3_.00g076830.m01	NA	NA	NA	NA	NA	114.173	1.54869	0.326464	4.74383	2.1e-06	0.00014
A3_.00g142690.m01	NA	NA	NA	NA	NA	68.0829	3.41063	0.721122	4.72961	2.25e-06	0.000149
A3_.00g186660.m01	Spermine/spermidine synthase domain	-	-	-	35128.Thaps21371	261.936	1.37795	0.292547	4.71017	2.48e-06	0.000161
A3_.00g071110.m01	NA	NA	NA	NA	NA	148.723	2.83906	0.60301	4.70815	2.5e-06	0.000162
A3_.00g194160.m01	NA	NA	NA	NA	NA	164.047	2.03176	0.431711	4.70631	2.52e-06	0.000163
A3_.00g001660.m01	YL1 nuclear protein	-	-	-	2850.Phatr44623	172.779	1.33288	0.283296	4.7049	2.54e-06	0.000164
A3_.00g174900.m01	regulatory subunit	-	-	K03456	35128.Thaps24146	327.949	1.0283	0.219276	4.68953	2.74e-06	0.000174
A3_.00g197540.m01	UAA transporter family	-	-	K15275	35128.Thaps40489	177.645	1.2495	0.267245	4.6755	2.93e-06	0.000185
A3_.00g244330.m01	NA	NA	NA	NA	NA	375.803	1.08087	0.231783	4.66327	3.11e-06	0.000194
A3_.00g150010.m01	NA	NA	NA	NA	NA	197.71	1.546	0.331679	4.66113	3.14e-06	0.000195
A3_.00g001240.m01	NA	NA	NA	NA	NA	53.7328	2.43672	0.523675	4.65311	3.27e-06	0.0002
A3_.00g097480.m01	NA	NA	NA	NA	NA	421.002	1.0211	0.219755	4.64653	3.38e-06	0.000205
A3_.00g171030.m01	Belongs to the cation transport ATPase (P-type) (TC 3.A.3) family	-	3.6.3.8	K05850	2850.Phatr54778	346.77	1.98092	0.426969	4.6395	3.49e-06	0.000211
A3_.00g119860.m01	NA	NA	NA	NA	NA	606.995	1.2776	0.276048	4.62818	3.69e-06	0.000219
A3_.00g168970.m01	protein-cysteine S-palmitoyltransferase activity	-	-	-	2850.Phatr42542	300.644	1.0756	0.232796	4.62037	3.83e-06	0.000226
A3_.00g158380.m01	NA	NA	NA	NA	NA	2402.22	1.16044	0.251214	4.61935	3.85e-06	0.000226
A3_.00g212500.m01	NA	NA	NA	NA	NA	37.4675	2.89454	0.62669	4.61877	3.86e-06	0.000226
A3_.00g122240.m01	1-phosphatidylinositol-3-phosphate 5-kinase activity	-	2.7.1.150	K00921	44056.XP_009041564.1	307.702	1.59017	0.344876	4.61084	4.01e-06	0.000233
A3_.00g092150.m01	NA	NA	NA	NA	NA	44.7747	2.38962	0.518618	4.60767	4.07e-06	0.000235
A3_.00g223080.m01	Ras of Complex, Roc, domain of DAPkinase	-	-	K07208	2850.Phatr9927	140.04	1.97527	0.429119	4.60308	4.16e-06	0.000237
A3_.00g134420.m01	Adds a myristoyl group to the N-terminal glycine residue of certain cellular proteins	-	2.3.1.97	K00671	2850.Phatr48947	406.253	1.08516	0.236102	4.59613	4.3e-06	0.000244
A3_.00g185530.m01	NA	NA	NA	NA	NA	120.679	2.69766	0.587595	4.59102	4.41e-06	0.000249
A3_.00g201920.m01	NA	NA	NA	NA	NA	678.49	1.07424	0.234405	4.58284	4.59e-06	0.000257
A3_.00g105640.m01	-	-	-	-	2850.Phatr49264	324.233	1.76253	0.384745	4.58104	4.63e-06	0.000258
A3_.00g059240.m01	NA	NA	NA	NA	NA	1214.88	1.18997	0.259905	4.57848	4.68e-06	0.000259
A3_.00g039490.m01	Pumilio RNA binding family member 3	GO:0000003,GO:0002009,GO:0002165,GO:0003674,GO:0003676,GO:0003677,GO:0003723,GO:0003729,GO:0005488,GO:0005575,GO:0005622,GO:0005623,GO:0005634,GO:0005654,GO:0005694,GO:0005730,GO:0005737,GO:0005783,GO:0006417,GO:0006928,GO:0007275,GO:0007276,GO:0007444,GO:0007472,GO:0007475,GO:0007476,GO:0007552,GO:0007560,GO:0008150,GO:0008354,GO:0008587,GO:0009653,GO:0009791,GO:0009886,GO:0009887,GO:0009888,GO:0009889,GO:0009987,GO:0010468,GO:0010556,GO:0010608,GO:0010835,GO:0012505,GO:0016477,GO:0019222,GO:0019953,GO:0022412,GO:0022414,GO:0031323,GO:0031326,GO:0031399,GO:0031974,GO:0031981,GO:0032268,GO:0032501,GO:0032502,GO:0032504,GO:0034248,GO:0035107,GO:0035114,GO:0035120,GO:0035220,GO:0035239,GO:0035295,GO:0040011,GO:0043226,GO:0043227,GO:0043228,GO:0043229,GO:0043231,GO:0043232,GO:0043233,GO:0044422,GO:0044424,GO:0044428,GO:0044444,GO:0044446,GO:0044464,GO:0044703,GO:0048513,GO:0048563,GO:0048569,GO:0048609,GO:0048707,GO:0048729,GO:0048731,GO:0048736,GO:0048737,GO:0048856,GO:0048870,GO:0050789,GO:0050794,GO:0051171,GO:0051179,GO:0051246,GO:0051674,GO:0051704,GO:0060255,GO:0060429,GO:0060562,GO:0065007,GO:0070013,GO:0080090,GO:0097159,GO:1901363,GO:2000112	-	K14844	9713.XP_006736577.1	88.724	1.72737	0.377986	4.56993	4.88e-06	0.000268
A3_.00g096260.m01	exocyst localization	-	-	-	2850.Phatr42505	525.031	1.00025	0.219219	4.56281	5.05e-06	0.000276
A3_.00g149280.m01	NA	NA	NA	NA	NA	230.735	1.07537	0.23581	4.56032	5.11e-06	0.000277
A3_.00g015030.m01	NA	NA	NA	NA	NA	706.152	1.32286	0.290197	4.55851	5.15e-06	0.000279
A3_.00g040480.m01	NA	NA	NA	NA	NA	109.852	2.06154	0.453402	4.54681	5.45e-06	0.000291
A3_.00g215740.m01	Helicase associated domain	-	-	-	159749.K0RPQ8	123.018	1.75711	0.386561	4.54548	5.48e-06	0.000292
A3_.00g079740.m01	Bacterial pre-peptidase C-terminal domain	-	-	-	637905.SVI_0379	56.3751	2.34855	0.51841	4.53029	5.89e-06	0.000309
A3_.00g067000.m01	NA	NA	NA	NA	NA	139.524	1.43865	0.318364	4.51889	6.22e-06	0.000323
A3_.00g046280.m01	ATPase activity, coupled to transmembrane movement of substances	-	-	-	2850.Phatr44756	726.889	1.0294	0.227859	4.51772	6.25e-06	0.000324
A3_.00g169650.m01	TFIIS helical bundle-like domain	-	-	-	2850.Phatr34096	227.666	1.59787	0.353731	4.5172	6.27e-06	0.000324
A3_.00g173010.m01	NA	NA	NA	NA	NA	256.831	1.26333	0.279862	4.51411	6.36e-06	0.000326
A3_.00g100700.m01	NA	NA	NA	NA	NA	57.8669	3.30625	0.733557	4.50714	6.57e-06	0.000335
A3_.00g032140.m01	NA	NA	NA	NA	NA	199.559	2.06996	0.459292	4.50686	6.58e-06	0.000335
A3_.00g098340.m01	NA	NA	NA	NA	NA	627.155	1.25327	0.278252	4.50409	6.67e-06	0.000337
A3_.00g030270.m01	NA	NA	NA	NA	NA	73.9871	2.36681	0.525502	4.5039	6.67e-06	0.000337
A3_.00g030590.m01	NA	NA	NA	NA	NA	249.187	1.21967	0.271021	4.50026	6.79e-06	0.000342
A3_.00g000080.m01	Fibronectin type III-like domain	GO:0003674,GO:0003824,GO:0004553,GO:0005575,GO:0005576,GO:0005618,GO:0005622,GO:0005623,GO:0005737,GO:0005911,GO:0005975,GO:0008150,GO:0008152,GO:0009505,GO:0009506,GO:0009507,GO:0009536,GO:0016787,GO:0016798,GO:0030054,GO:0030312,GO:0043226,GO:0043227,GO:0043229,GO:0043231,GO:0044238,GO:0044424,GO:0044444,GO:0044464,GO:0048046,GO:0055044,GO:0071704,GO:0071944	-	-	4565.Traes_4DL_5F8CEB299.1	21.3488	4.32051	0.960688	4.49732	6.88e-06	0.000343
A3_.00g070220.m01	Fructose-1-6-bisphosphatase, N-terminal domain	-	3.1.3.11	K03841	2850.Phatr31994	302.965	1.09437	0.243715	4.49038	7.11e-06	0.00035
A3_.00g116680.m01	NA	NA	NA	NA	NA	553.888	1.07435	0.239856	4.47915	7.49e-06	0.000367
A3_.00g233950.m01	NA	NA	NA	NA	NA	194.622	1.9503	0.436325	4.46983	7.83e-06	0.000382
A3_.00g178080.m01	NA	NA	NA	NA	NA	299.294	1.17075	0.262285	4.46365	8.06e-06	0.000392
A3_.00g155760.m01	Ubiquitin carboxyl-terminal hydrolase, family 1	-	3.4.19.12	K05610	35128.Thaps26398	606.258	1.09103	0.244577	4.4609	8.16e-06	0.000395
A3_.00g090180.m01	structural constituent of ribosome	-	-	K17427	2850.Phatr37579	134.852	1.54671	0.346971	4.45774	8.28e-06	0.0004
A3_.00g159560.m01	-	-	-	-	2850.Phatr42656	600.183	1.14943	0.258114	4.45317	8.46e-06	0.000407
A3_.00g151860.m01	NA	NA	NA	NA	NA	109.617	1.57874	0.354679	4.45118	8.54e-06	0.000409
A3_.00g205360.m01	NA	NA	NA	NA	NA	94.3267	2.27145	0.510323	4.45101	8.55e-06	0.000409
A3_.00g214940.m01	NA	NA	NA	NA	NA	120.689	1.70122	0.382262	4.4504	8.57e-06	0.000409
A3_.00g233020.m01	Protein tyrosine kinase	GO:0000166,GO:0000323,GO:0000902,GO:0000904,GO:0001882,GO:0001883,GO:0003674,GO:0003824,GO:0004672,GO:0004674,GO:0005488,GO:0005515,GO:0005524,GO:0005525,GO:0005575,GO:0005622,GO:0005623,GO:0005737,GO:0005764,GO:0005765,GO:0005768,GO:0005770,GO:0005773,GO:0005774,GO:0005794,GO:0005795,GO:0006464,GO:0006468,GO:0006793,GO:0006796,GO:0006807,GO:0006810,GO:0006897,GO:0006914,GO:0006928,GO:0006935,GO:0006950,GO:0006979,GO:0006996,GO:0007005,GO:0007017,GO:0007018,GO:0007154,GO:0007165,GO:0007275,GO:0007399,GO:0007409,GO:0007411,GO:0007528,GO:0008088,GO:0008104,GO:0008144,GO:0008150,GO:0008152,GO:0009056,GO:0009267,GO:0009605,GO:0009653,GO:0009894,GO:0009987,GO:0009991,GO:0010008,GO:0010506,GO:0010721,GO:0010769,GO:0010771,GO:0010941,GO:0010970,GO:0010975,GO:0010977,GO:0012505,GO:0016020,GO:0016043,GO:0016049,GO:0016192,GO:0016197,GO:0016241,GO:0016301,GO:0016310,GO:0016482,GO:0016740,GO:0016772,GO:0016773,GO:0017016,GO:0017076,GO:0017137,GO:0018105,GO:0018193,GO:0018209,GO:0019001,GO:0019222,GO:0019538,GO:0019899,GO:0022008,GO:0022603,GO:0022604,GO:0023052,GO:0030030,GO:0030100,GO:0030154,GO:0030182,GO:0030424,GO:0030425,GO:0030554,GO:0030705,GO:0031090,GO:0031175,GO:0031267,GO:0031323,GO:0031329,GO:0031344,GO:0031345,GO:0031410,GO:0031594,GO:0031667,GO:0031668,GO:0031669,GO:0031902,GO:0031982,GO:0031984,GO:0032418,GO:0032501,GO:0032502,GO:0032549,GO:0032550,GO:0032553,GO:0032555,GO:0032559,GO:0032561,GO:0032879,GO:0032886,GO:0032989,GO:0032990,GO:0033036,GO:0033043,GO:0033267,GO:0033554,GO:0034613,GO:0034976,GO:0035556,GO:0035639,GO:0036094,GO:0036211,GO:0036465,GO:0036477,GO:0040007,GO:0040011,GO:0042147,GO:0042221,GO:0042330,GO:0042594,GO:0042995,GO:0043005,GO:0043025,GO:0043167,GO:0043168,GO:0043169,GO:0043170,GO:0043195,GO:0043198,GO:0043226,GO:0043227,GO:0043229,GO:0043231,GO:0043412,GO:0043679,GO:0044087,GO:0044088,GO:0044237,GO:0044238,GO:0044248,GO:0044260,GO:0044267,GO:0044297,GO:0044306,GO:0044422,GO:0044424,GO:0044431,GO:0044433,GO:0044437,GO:0044440,GO:0044444,GO:0044446,GO:0044456,GO:0044463,GO:0044464,GO:0045202,GO:0045595,GO:0045596,GO:0045664,GO:0045665,GO:0046872,GO:0046907,GO:0048311,GO:0048312,GO:0048468,GO:0048488,GO:0048489,GO:0048519,GO:0048523,GO:0048588,GO:0048589,GO:0048666,GO:0048667,GO:0048675,GO:0048699,GO:0048731,GO:0048812,GO:0048814,GO:0048846,GO:0048856,GO:0048858,GO:0048869,GO:0050767,GO:0050768,GO:0050773,GO:0050774,GO:0050789,GO:0050793,GO:0050794,GO:0050803,GO:0050807,GO:0050808,GO:0050896,GO:0051020,GO:0051049,GO:0051093,GO:0051128,GO:0051129,GO:0051179,GO:0051234,GO:0051239,GO:0051241,GO:0051493,GO:0051640,GO:0051641,GO:0051645,GO:0051646,GO:0051648,GO:0051649,GO:0051650,GO:0051656,GO:0051683,GO:0051716,GO:0051960,GO:0051961,GO:0060284,GO:0060341,GO:0060548,GO:0060560,GO:0060627,GO:0061174,GO:0061564,GO:0061845,GO:0061919,GO:0065007,GO:0065008,GO:0070507,GO:0070727,GO:0071212,GO:0071496,GO:0071704,GO:0071840,GO:0090128,GO:0097159,GO:0097367,GO:0097447,GO:0097458,GO:0097479,GO:0097480,GO:0097485,GO:0097708,GO:0098588,GO:0098657,GO:0098693,GO:0098791,GO:0098793,GO:0098805,GO:0098852,GO:0099003,GO:0099111,GO:0099174,GO:0099504,GO:0120025,GO:0120035,GO:0120036,GO:0120038,GO:0120039,GO:0140096,GO:0150034,GO:1900242,GO:1901214,GO:1901215,GO:1901265,GO:1901363,GO:1901564,GO:1902115,GO:1902284,GO:1903421,GO:1990033,GO:1990138,GO:2000026,GO:2000171,GO:2000331,GO:2000785	-	K14304	2850.Phatr16036	210.853	1.09925	0.247269	4.44557	8.77e-06	0.000417
A3_.00g192080.m01	protein conserved in bacteria	-	-	-	1348114.OM33_14895	190.838	1.814	0.408775	4.43765	9.09e-06	0.000432
A3_.00g121070.m01	protein transmembrane transport	GO:0001101,GO:0001558,GO:0003674,GO:0005048,GO:0005215,GO:0005488,GO:0005575,GO:0005622,GO:0005623,GO:0005737,GO:0005739,GO:0005740,GO:0005741,GO:0005742,GO:0006605,GO:0006626,GO:0006810,GO:0006839,GO:0006886,GO:0006996,GO:0007005,GO:0007006,GO:0007007,GO:0008104,GO:0008150,GO:0008320,GO:0008565,GO:0009719,GO:0009725,GO:0009987,GO:0010033,GO:0010243,GO:0010611,GO:0010614,GO:0010721,GO:0014070,GO:0014741,GO:0014743,GO:0015031,GO:0015399,GO:0015405,GO:0015450,GO:0015833,GO:0016020,GO:0016021,GO:0016043,GO:0016202,GO:0017038,GO:0019867,GO:0022804,GO:0022857,GO:0022884,GO:0030150,GO:0030308,GO:0030943,GO:0031090,GO:0031224,GO:0031300,GO:0031301,GO:0031306,GO:0031307,GO:0031966,GO:0031967,GO:0031968,GO:0031975,GO:0032592,GO:0032879,GO:0032880,GO:0032991,GO:0033036,GO:0033218,GO:0033365,GO:0034613,GO:0040008,GO:0042221,GO:0042277,GO:0042493,GO:0042886,GO:0042887,GO:0043200,GO:0043226,GO:0043227,GO:0043229,GO:0043231,GO:0043502,GO:0044057,GO:0044422,GO:0044424,GO:0044425,GO:0044429,GO:0044444,GO:0044446,GO:0044455,GO:0044464,GO:0044743,GO:0045039,GO:0045184,GO:0045595,GO:0045596,GO:0045843,GO:0045926,GO:0046620,GO:0046621,GO:0046907,GO:0048518,GO:0048519,GO:0048523,GO:0048583,GO:0048634,GO:0048635,GO:0048638,GO:0048640,GO:0050789,GO:0050793,GO:0050794,GO:0050896,GO:0051049,GO:0051050,GO:0051093,GO:0051128,GO:0051147,GO:0051148,GO:0051153,GO:0051154,GO:0051179,GO:0051222,GO:0051223,GO:0051234,GO:0051239,GO:0051241,GO:0051641,GO:0051649,GO:0055021,GO:0055022,GO:0055024,GO:0055026,GO:0055085,GO:0060284,GO:0060420,GO:0061024,GO:0061050,GO:0061052,GO:0061117,GO:0065002,GO:0065007,GO:0070201,GO:0070585,GO:0070727,GO:0071702,GO:0071705,GO:0071806,GO:0071840,GO:0072594,GO:0072655,GO:0072657,GO:0090087,GO:0090150,GO:0090151,GO:0090257,GO:0097066,GO:0097068,GO:0098573,GO:0098588,GO:0098796,GO:0098798,GO:0098799,GO:0098805,GO:1901698,GO:1901700,GO:1901861,GO:1901862,GO:1904386,GO:1904589,GO:1904591,GO:1904680,GO:1904951,GO:1905207,GO:1905208,GO:1990542,GO:2000026,GO:2000725,GO:2000726	2.4.1.145	K00738,K17768	2850.Phatr47492	514.573	1.07038	0.24146	4.43292	9.3e-06	0.000439
A3_.00g141300.m01	NA	NA	NA	NA	NA	175.313	1.69425	0.382307	4.43166	9.35e-06	0.000439
A3_.00g097010.m01	NA	NA	NA	NA	NA	29.0902	2.99021	0.674756	4.43155	9.36e-06	0.000439
A3_.00g198040.m01	NA	NA	NA	NA	NA	19.4917	5.20618	1.17561	4.42851	9.49e-06	0.000442
A3_.00g217130.m01	NA	NA	NA	NA	NA	7032	1.06671	0.241038	4.42549	9.62e-06	0.000447
A3_.00g048920.m01	Belongs to the adaptor complexes medium subunit family	-	-	K12402	2850.Phatr45284	134.681	1.48378	0.335363	4.4244	9.67e-06	0.000448
A3_.00g022800.m01	NA	NA	NA	NA	NA	128.104	1.5665	0.354574	4.41799	9.96e-06	0.000459
A3_.00g171530.m01	NA	NA	NA	NA	NA	457.994	1.36497	0.309147	4.41527	1.01e-05	0.000464
A3_.00g219340.m01	NA	NA	NA	NA	NA	74.7397	1.94953	0.442352	4.4072	1.05e-05	0.00048
A3_.00g098460.m01	DnaJ molecular chaperone homology domain	-	-	-	2850.Phatr43472	94.157	1.96233	0.445462	4.40517	1.06e-05	0.000483
A3_.00g185370.m01	ABC transporter transmembrane region	-	-	-	2850.Phatr10151	449.621	1.09758	0.249211	4.40423	1.06e-05	0.000484
A3_.00g165280.m01	NA	NA	NA	NA	NA	107.611	1.90737	0.434119	4.39366	1.11e-05	0.000505
A3_.00g198170.m01	NA	NA	NA	NA	NA	383.243	1.33191	0.303254	4.39206	1.12e-05	0.000507
A3_.00g141710.m01	Uncharacterised protein family UPF0066	-	-	-	159749.K0SPD2	204.831	1.50758	0.343482	4.38911	1.14e-05	0.000512
A3_.00g056690.m01	NA	NA	NA	NA	NA	245.206	1.52863	0.348557	4.3856	1.16e-05	0.000517
A3_.00g134090.m01	A domain family that is part of the cupin metalloenzyme superfamily.	-	1.14.11.27	K10276	2850.Phatr42595	662.993	1.27882	0.29166	4.38462	1.16e-05	0.000517
A3_.00g244430.m01	NA	NA	NA	NA	NA	192.761	1.64632	0.3756	4.38317	1.17e-05	0.000517
A3_.00g078300.m01	NA	NA	NA	NA	NA	317.62	1.23226	0.281938	4.37069	1.24e-05	0.000535
A3_.00g188140.m01	DEAD-box ATP-dependent RNA helicase	GO:0000166,GO:0003674,GO:0003676,GO:0003723,GO:0003724,GO:0003824,GO:0004004,GO:0004386,GO:0005488,GO:0005524,GO:0005575,GO:0005622,GO:0005623,GO:0005634,GO:0005730,GO:0005737,GO:0006139,GO:0006725,GO:0006807,GO:0008026,GO:0008144,GO:0008150,GO:0008152,GO:0008186,GO:0009987,GO:0010501,GO:0016070,GO:0016462,GO:0016787,GO:0016817,GO:0016818,GO:0016887,GO:0017076,GO:0017111,GO:0030554,GO:0031974,GO:0031981,GO:0032553,GO:0032555,GO:0032559,GO:0034641,GO:0035639,GO:0036094,GO:0042623,GO:0043167,GO:0043168,GO:0043170,GO:0043226,GO:0043227,GO:0043228,GO:0043229,GO:0043231,GO:0043232,GO:0043233,GO:0044237,GO:0044238,GO:0044422,GO:0044424,GO:0044428,GO:0044446,GO:0044464,GO:0046483,GO:0070013,GO:0070035,GO:0071704,GO:0090304,GO:0097159,GO:0097367,GO:0140098,GO:1901265,GO:1901360,GO:1901363	3.6.4.13	K14805	88036.EFJ26375	162.714	1.61923	0.370511	4.37027	1.24e-05	0.000535
A3_.00g031620.m01	NA	NA	NA	NA	NA	2289.2	1.08451	0.248267	4.36834	1.25e-05	0.000537
A3_.00g204790.m01	PAS fold	-	-	-	159749.K0S2R1	160.457	1.9888	0.456179	4.35969	1.3e-05	0.000558
A3_.00g003040.m01	NA	NA	NA	NA	NA	156.585	1.71222	0.392955	4.35728	1.32e-05	0.00056
A3_.00g140080.m01	Belongs to the peptidase M16 family	GO:0000166,GO:0000502,GO:0001540,GO:0001618,GO:0002021,GO:0003674,GO:0003824,GO:0004175,GO:0004222,GO:0005102,GO:0005488,GO:0005515,GO:0005524,GO:0005575,GO:0005576,GO:0005615,GO:0005622,GO:0005623,GO:0005634,GO:0005737,GO:0005739,GO:0005777,GO:0005782,GO:0005829,GO:0005886,GO:0006109,GO:0006508,GO:0006518,GO:0006605,GO:0006625,GO:0006807,GO:0006810,GO:0006886,GO:0006996,GO:0007031,GO:0007154,GO:0007165,GO:0007166,GO:0007167,GO:0007169,GO:0007275,GO:0007568,GO:0008104,GO:0008144,GO:0008150,GO:0008152,GO:0008233,GO:0008237,GO:0008270,GO:0008286,GO:0008340,GO:0009056,GO:0009057,GO:0009605,GO:0009719,GO:0009725,GO:0009892,GO:0009893,GO:0009894,GO:0009896,GO:0009966,GO:0009968,GO:0009986,GO:0009987,GO:0009991,GO:0010033,GO:0010243,GO:0010259,GO:0010604,GO:0010605,GO:0010646,GO:0010648,GO:0010675,GO:0010815,GO:0010817,GO:0010992,GO:0014066,GO:0014067,GO:0015031,GO:0015833,GO:0016020,GO:0016032,GO:0016043,GO:0016462,GO:0016787,GO:0016817,GO:0016818,GO:0016887,GO:0017046,GO:0017076,GO:0017111,GO:0017144,GO:0019058,GO:0019222,GO:0019538,GO:0019725,GO:0022607,GO:0023051,GO:0023052,GO:0023057,GO:0030162,GO:0030163,GO:0030260,GO:0030554,GO:0031323,GO:0031324,GO:0031334,GO:0031597,GO:0031626,GO:0031667,GO:0031907,GO:0031974,GO:0032268,GO:0032269,GO:0032459,GO:0032461,GO:0032501,GO:0032502,GO:0032553,GO:0032555,GO:0032559,GO:0032868,GO:0032869,GO:0032870,GO:0032991,GO:0033036,GO:0033218,GO:0033365,GO:0034613,GO:0034641,GO:0035639,GO:0036094,GO:0040008,GO:0042165,GO:0042176,GO:0042221,GO:0042277,GO:0042445,GO:0042447,GO:0042562,GO:0042579,GO:0042592,GO:0042737,GO:0042802,GO:0042803,GO:0042886,GO:0043167,GO:0043168,GO:0043169,GO:0043170,GO:0043171,GO:0043226,GO:0043227,GO:0043229,GO:0043231,GO:0043233,GO:0043254,GO:0043434,GO:0043559,GO:0043574,GO:0043603,GO:0043933,GO:0044085,GO:0044087,GO:0044089,GO:0044237,GO:0044238,GO:0044248,GO:0044257,GO:0044260,GO:0044265,GO:0044267,GO:0044403,GO:0044409,GO:0044419,GO:0044421,GO:0044422,GO:0044424,GO:0044438,GO:0044439,GO:0044444,GO:0044445,GO:0044446,GO:0044464,GO:0045184,GO:0045732,GO:0045861,GO:0045926,GO:0046662,GO:0046718,GO:0046872,GO:0046907,GO:0046914,GO:0046983,GO:0048518,GO:0048519,GO:0048522,GO:0048523,GO:0048583,GO:0048585,GO:0048638,GO:0048856,GO:0050435,GO:0050789,GO:0050793,GO:0050794,GO:0050795,GO:0050896,GO:0051128,GO:0051130,GO:0051171,GO:0051172,GO:0051173,GO:0051179,GO:0051234,GO:0051239,GO:0051246,GO:0051247,GO:0051248,GO:0051259,GO:0051260,GO:0051262,GO:0051289,GO:0051291,GO:0051603,GO:0051641,GO:0051649,GO:0051701,GO:0051704,GO:0051716,GO:0051806,GO:0051828,GO:0060255,GO:0065003,GO:0065007,GO:0065008,GO:0070011,GO:0070013,GO:0070727,GO:0070887,GO:0071310,GO:0071375,GO:0071417,GO:0071495,GO:0071702,GO:0071704,GO:0071705,GO:0071840,GO:0071944,GO:0072594,GO:0072662,GO:0072663,GO:0080090,GO:0090062,GO:0097159,GO:0097242,GO:0097367,GO:0104005,GO:0140030,GO:0140035,GO:0140036,GO:0140096,GO:1901142,GO:1901143,GO:1901265,GO:1901363,GO:1901564,GO:1901565,GO:1901575,GO:1901652,GO:1901653,GO:1901698,GO:1901699,GO:1901700,GO:1901701,GO:1902494,GO:1902531,GO:1902532,GO:1905368,GO:1905369,GO:2000241	3.4.24.56	K01408	6412.HelroP109371	647.964	1.28923	0.296119	4.35376	1.34e-05	0.000564
A3_.00g016300.m01	Involved in autophagy and cytoplasm to vacuole transport (Cvt) vesicle formation. Plays a key role in the organization of the preautophagosomal structure phagophore assembly site (PAS), the nucleating site for formation of the sequestering vesicle	-	-	K17907	2850.Phatr36572	127.075	1.50022	0.345441	4.34292	1.41e-05	0.000583
A3_.00g208970.m01	SNARE domain	-	-	K08489	2850.Phatr13459	347.954	1.14686	0.264551	4.33511	1.46e-05	0.0006
A3_.00g085710.m01	NA	NA	NA	NA	NA	183.568	1.82173	0.420983	4.32733	1.51e-05	0.000618
A3_.00g100200.m01	NA	NA	NA	NA	NA	68.5699	2.42901	0.562481	4.31839	1.57e-05	0.000642
A3_.00g104430.m01	Pfam:RRM_6	-	-	K12831	35128.Thaps15972	206.313	1.04824	0.242864	4.31617	1.59e-05	0.000645
A3_.00g079480.m01	NA	NA	NA	NA	NA	266.407	1.00155	0.232485	4.308	1.65e-05	0.000666
A3_.00g191430.m01	NA	NA	NA	NA	NA	48.6119	2.70544	0.628749	4.30289	1.69e-05	0.000678
A3_.00g003780.m01	RING-H2 zinc finger domain	-	-	-	2850.Phatr49494	312.296	1.0734	0.249481	4.30251	1.69e-05	0.000678
A3_.00g196720.m01	NA	NA	NA	NA	NA	56.0967	2.34405	0.545191	4.29949	1.71e-05	0.000686
A3_.00g093530.m01	NA	NA	NA	NA	NA	91.954	1.62991	0.379324	4.29688	1.73e-05	0.000692
A3_.00g057830.m01	DNA repair and recombination protein	-	-	K10875	159749.K0SMW0	25.1257	4.31389	1.00487	4.29297	1.76e-05	0.000703
A3_.00g092290.m01	extracellular ligand-gated ion channel activity	-	-	-	2903.EOD03727	190.809	1.25803	0.293793	4.28204	1.85e-05	0.000733
A3_.00g099100.m01	Bacterial extracellular solute-binding protein	-	-	-	159749.K0TDT4	213.15	1.76315	0.411867	4.28088	1.86e-05	0.000735
A3_.00g234510.m01	FAD dependent oxidoreductase	-	-	K03495	2850.Phatr19579	172.41	1.48899	0.348814	4.26871	1.97e-05	0.000768
A3_.00g192470.m01	NA	NA	NA	NA	NA	125.316	1.66832	0.390882	4.2681	1.97e-05	0.000769
A3_.00g198910.m01	-	-	-	-	2850.Phatr33360	116.309	1.53938	0.361217	4.26165	2.03e-05	0.000789
A3_.00g016220.m01	TPR repeat	-	-	-	2850.Phatr46573	1433.1	1.04881	0.246444	4.25575	2.08e-05	0.000808
A3_.00g187720.m01	NA	NA	NA	NA	NA	109.624	1.98092	0.465633	4.25425	2.1e-05	0.00081
A3_.00g014880.m01	NA	NA	NA	NA	NA	560.096	1.00559	0.236424	4.25332	2.11e-05	0.000811
A3_.00g114580.m01	NA	NA	NA	NA	NA	115.506	2.01982	0.475012	4.25214	2.12e-05	0.000814
A3_.00g082160.m01	NA	NA	NA	NA	NA	190.907	1.64295	0.388245	4.23174	2.32e-05	0.000883
A3_.00g018210.m01	NA	NA	NA	NA	NA	256.35	1.28088	0.302792	4.23024	2.33e-05	0.000887
A3_.00g097240.m01	NA	NA	NA	NA	NA	60.4339	2.40526	0.570128	4.2188	2.46e-05	0.000928
A3_.00g206210.m01	NA	NA	NA	NA	NA	138.298	1.39034	0.329665	4.21743	2.47e-05	0.000932
A3_.00g052920.m01	Belongs to the ubiquitin-conjugating enzyme family	-	2.3.2.23	K10582	2850.Phatr48512	241.036	1.01639	0.241532	4.2081	2.58e-05	0.000967
A3_.00g098690.m01	NA	NA	NA	NA	NA	101.699	2.10861	0.501342	4.20594	2.6e-05	0.000971
A3_.00g206200.m01	B3/4 domain	-	6.1.1.20	K01890	35128.Thaps33046	374.197	1.40517	0.33417	4.20496	2.61e-05	0.000971
A3_.00g189030.m01	NA	NA	NA	NA	NA	70.5466	1.87928	0.447281	4.20157	2.65e-05	0.000981
A3_.00g224980.m01	NA	NA	NA	NA	NA	203.449	1.88026	0.448547	4.19189	2.77e-05	0.00101267
A3_.00g168500.m01	NA	NA	NA	NA	NA	208.226	1.40916	0.337782	4.1718	3.02e-05	0.00107939
A3_.00g145610.m01	Alpha-1,4-glucan-protein synthase (UDP-forming)	-	5.4.99.30	K13379	3694.POPTR_1490s00200.1	504.809	1.64848	0.395578	4.16727	3.08e-05	0.00109861
A3_.00g097200.m01	NA	NA	NA	NA	NA	358.194	1.11752	0.268662	4.15959	3.19e-05	0.00113375
A3_.00g005600.m01	-	-	-	-	2850.Phatr42577	146.403	1.55575	0.374122	4.1584	3.2e-05	0.00113502
A3_.00g057940.m01	-	-	-	-	2850.Phatr44643	624.596	1.17003	0.281686	4.15367	3.27e-05	0.00115219
A3_.00g124580.m01	NA	NA	NA	NA	NA	305.468	1.16907	0.28175	4.1493	3.33e-05	0.00116541
A3_.00g158180.m01	NA	NA	NA	NA	NA	39.6987	2.6406	0.637106	4.14468	3.4e-05	0.00117689
A3_.00g056200.m01	Sec63 Brl domain	-	3.6.4.12	K18663	2850.Phatr25	1434.68	1.14981	0.277614	4.14177	3.45e-05	0.00118893
A3_.00g156010.m01	NA	NA	NA	NA	NA	130.243	1.90367	0.459859	4.13967	3.48e-05	0.00119233
A3_.00g226880.m01	NA	NA	NA	NA	NA	101.688	1.55122	0.374744	4.13942	3.48e-05	0.00119233
A3_.00g119140.m01	NA	NA	NA	NA	NA	450.296	1.02662	0.248055	4.13868	3.49e-05	0.00119233
A3_.00g114900.m01	NA	NA	NA	NA	NA	155.489	1.23218	0.297757	4.1382	3.5e-05	0.00119233
A3_.00g069470.m01	Catalyzes the attachment of alanine to tRNA(Ala) in a two-step reaction alanine is first activated by ATP to form Ala- AMP and then transferred to the acceptor end of tRNA(Ala). Also edits incorrectly charged tRNA(Ala) via its editing domain	GO:0000049,GO:0000166,GO:0003674,GO:0003676,GO:0003723,GO:0003824,GO:0004812,GO:0004813,GO:0005488,GO:0005524,GO:0005575,GO:0005622,GO:0005623,GO:0005737,GO:0005739,GO:0005829,GO:0006082,GO:0006139,GO:0006396,GO:0006399,GO:0006400,GO:0006412,GO:0006418,GO:0006419,GO:0006518,GO:0006520,GO:0006725,GO:0006807,GO:0008033,GO:0008144,GO:0008150,GO:0008152,GO:0009058,GO:0009059,GO:0009451,GO:0009507,GO:0009536,GO:0009987,GO:0010035,GO:0010038,GO:0010467,GO:0016070,GO:0016597,GO:0016874,GO:0016875,GO:0017076,GO:0019538,GO:0019752,GO:0030554,GO:0031406,GO:0032553,GO:0032555,GO:0032559,GO:0034470,GO:0034641,GO:0034645,GO:0034660,GO:0035639,GO:0036094,GO:0042221,GO:0043038,GO:0043039,GO:0043043,GO:0043167,GO:0043168,GO:0043169,GO:0043170,GO:0043177,GO:0043226,GO:0043227,GO:0043229,GO:0043231,GO:0043412,GO:0043436,GO:0043603,GO:0043604,GO:0044237,GO:0044238,GO:0044249,GO:0044260,GO:0044267,GO:0044271,GO:0044281,GO:0044424,GO:0044444,GO:0044464,GO:0046483,GO:0046686,GO:0046872,GO:0050896,GO:0071704,GO:0090304,GO:0097159,GO:0097367,GO:0140098,GO:0140101,GO:1901265,GO:1901360,GO:1901363,GO:1901564,GO:1901566,GO:1901576	6.1.1.7	K01872	3712.Bo02771s010.1	146.376	1.44043	0.348263	4.13604	3.53e-05	0.00119609
A3_.00g024400.m01	Vitamin B6 photo-protection and homoeostasis	-	-	-	2850.Phatr49335	161.738	1.33874	0.324085	4.13083	3.61e-05	0.00121358
A3_.00g225570.m01	NA	NA	NA	NA	NA	305.009	1.37048	0.332308	4.12413	3.72e-05	0.00123896
A3_.00g130010.m01	NA	NA	NA	NA	NA	234.027	1.32261	0.321324	4.11612	3.85e-05	0.00127492
A3_.00g237400.m01	NA	NA	NA	NA	NA	49.9291	2.01505	0.490124	4.11131	3.93e-05	0.0012991
A3_.00g085670.m01	NA	NA	NA	NA	NA	93.1939	1.39386	0.33953	4.10525	4.04e-05	0.00132819
A3_.00g117040.m01	NA	NA	NA	NA	NA	468.033	1.36025	0.33141	4.10444	4.05e-05	0.00133013
A3_.00g031440.m01	NA	NA	NA	NA	NA	376.375	1.16116	0.282955	4.10368	4.07e-05	0.00133186
A3_.00g020590.m01	NA	NA	NA	NA	NA	157.678	1.17609	0.286974	4.09824	4.16e-05	0.00136077
A3_.00g012720.m01	NA	NA	NA	NA	NA	127.791	1.46051	0.357028	4.09076	4.3e-05	0.00139417
A3_.00g177400.m01	NA	NA	NA	NA	NA	52.0165	2.43927	0.596808	4.08719	4.37e-05	0.00140915
A3_.00g014200.m01	GDP-fucose protein O-fucosyltransferase	-	-	-	2850.Phatr46746	96.0707	1.63339	0.399665	4.08689	4.37e-05	0.00140915
A3_.00g120420.m01	protein antigen binding	GO:0000003,GO:0000123,GO:0000166,GO:0000228,GO:0000785,GO:0000790,GO:0000812,GO:0000902,GO:0000904,GO:0002165,GO:0002376,GO:0002520,GO:0002682,GO:0002683,GO:0003002,GO:0003006,GO:0003674,GO:0003676,GO:0003677,GO:0003682,GO:0003712,GO:0003713,GO:0003823,GO:0003824,GO:0004386,GO:0004402,GO:0005488,GO:0005515,GO:0005524,GO:0005575,GO:0005622,GO:0005623,GO:0005634,GO:0005654,GO:0005694,GO:0005737,GO:0005794,GO:0006139,GO:0006325,GO:0006338,GO:0006351,GO:0006355,GO:0006357,GO:0006464,GO:0006473,GO:0006475,GO:0006725,GO:0006807,GO:0006928,GO:0006935,GO:0006996,GO:0007275,GO:0007276,GO:0007281,GO:0007292,GO:0007389,GO:0007399,GO:0007444,GO:0007447,GO:0008080,GO:0008094,GO:0008144,GO:0008150,GO:0008152,GO:0008285,GO:0008593,GO:0009058,GO:0009059,GO:0009605,GO:0009653,GO:0009791,GO:0009888,GO:0009889,GO:0009891,GO:0009892,GO:0009893,GO:0009966,GO:0009967,GO:0009987,GO:0009996,GO:0010453,GO:0010454,GO:0010467,GO:0010468,GO:0010556,GO:0010557,GO:0010604,GO:0010605,GO:0010629,GO:0010646,GO:0010647,GO:0012505,GO:0016032,GO:0016043,GO:0016070,GO:0016358,GO:0016407,GO:0016410,GO:0016458,GO:0016462,GO:0016569,GO:0016570,GO:0016573,GO:0016604,GO:0016607,GO:0016740,GO:0016746,GO:0016747,GO:0016787,GO:0016817,GO:0016818,GO:0016887,GO:0017076,GO:0017111,GO:0018130,GO:0018193,GO:0018205,GO:0018393,GO:0018394,GO:0019219,GO:0019222,GO:0019438,GO:0019538,GO:0019827,GO:0019953,GO:0022008,GO:0022412,GO:0022414,GO:0023051,GO:0023056,GO:0030030,GO:0030097,GO:0030154,GO:0030182,GO:0030554,GO:0030718,GO:0031175,GO:0031248,GO:0031323,GO:0031325,GO:0031326,GO:0031328,GO:0031974,GO:0031981,GO:0032501,GO:0032502,GO:0032504,GO:0032553,GO:0032555,GO:0032559,GO:0032774,GO:0032989,GO:0032990,GO:0032991,GO:0034212,GO:0034641,GO:0034645,GO:0034654,GO:0034728,GO:0035019,GO:0035206,GO:0035207,GO:0035220,GO:0035222,GO:0035267,GO:0035295,GO:0035639,GO:0036094,GO:0036098,GO:0036211,GO:0040011,GO:0042127,GO:0042221,GO:0042330,GO:0042623,GO:0042659,GO:0043044,GO:0043167,GO:0043168,GO:0043170,GO:0043189,GO:0043226,GO:0043227,GO:0043228,GO:0043229,GO:0043231,GO:0043232,GO:0043233,GO:0043412,GO:0043486,GO:0043543,GO:0043933,GO:0043967,GO:0043968,GO:0044237,GO:0044238,GO:0044249,GO:0044260,GO:0044267,GO:0044271,GO:0044403,GO:0044419,GO:0044422,GO:0044424,GO:0044427,GO:0044428,GO:0044444,GO:0044446,GO:0044451,GO:0044454,GO:0044464,GO:0044703,GO:0045595,GO:0045596,GO:0045747,GO:0045935,GO:0046483,GO:0048468,GO:0048471,GO:0048477,GO:0048513,GO:0048518,GO:0048519,GO:0048522,GO:0048523,GO:0048534,GO:0048583,GO:0048584,GO:0048609,GO:0048666,GO:0048667,GO:0048699,GO:0048731,GO:0048812,GO:0048813,GO:0048856,GO:0048858,GO:0048869,GO:0050789,GO:0050793,GO:0050794,GO:0050896,GO:0051093,GO:0051171,GO:0051173,GO:0051239,GO:0051252,GO:0051254,GO:0051276,GO:0051704,GO:0060147,GO:0060148,GO:0060255,GO:0060429,GO:0060964,GO:0060966,GO:0060968,GO:0061733,GO:0065007,GO:0070013,GO:0070603,GO:0070983,GO:0071704,GO:0071824,GO:0071840,GO:0080090,GO:0090304,GO:0097159,GO:0097346,GO:0097367,GO:0097485,GO:0097659,GO:0098727,GO:0120036,GO:0120039,GO:0140110,GO:1901265,GO:1901360,GO:1901362,GO:1901363,GO:1901564,GO:1901576,GO:1902493,GO:1902494,GO:1902562,GO:1902680,GO:1903506,GO:1903508,GO:1904949,GO:1990234,GO:1990405,GO:2000112,GO:2000637,GO:2001141	-	K11320,K11661	7668.SPU_002571-tr	216.552	1.31794	0.322538	4.08616	4.39e-05	0.00141076
A3_.00g121780.m01	NA	NA	NA	NA	NA	688.319	1.26778	0.310303	4.08563	4.4e-05	0.00141117
A3_.00g091120.m01	Immune inhibitor A peptidase M6	-	-	-	2850.Phatr44695	913.965	1.01635	0.248984	4.08198	4.47e-05	0.00142415
A3_.00g137260.m01	NA	NA	NA	NA	NA	132.474	1.62576	0.398323	4.08151	4.47e-05	0.00142415
A3_.00g173730.m01	NA	NA	NA	NA	NA	307.299	1.18333	0.289945	4.08121	4.48e-05	0.00142415
A3_.00g135500.m01	NA	NA	NA	NA	NA	119.768	1.33261	0.326629	4.07988	4.51e-05	0.00142951
A3_.00g183980.m01	NA	NA	NA	NA	NA	603.391	1.13421	0.278453	4.07324	4.64e-05	0.00146513
A3_.00g094270.m01	-	-	-	-	2850.Phatr36386	133.012	1.17852	0.289654	4.06871	4.73e-05	0.00149105
A3_.00g077080.m01	NA	NA	NA	NA	NA	293.537	1.45107	0.358347	4.04936	5.14e-05	0.00158282
A3_.00g091960.m01	5'-3' exonuclease	-	-	-	159749.K0TBB0	198.334	1.05029	0.260026	4.03916	5.36e-05	0.00164075
A3_.00g123260.m01	NA	NA	NA	NA	NA	265.11	1.1303	0.280786	4.0255	5.69e-05	0.00172574
A3_.00g045250.m01	Motif C-terminal to PAS motifs (likely to contribute to PAS structural domain)	GO:0000155,GO:0000160,GO:0000166,GO:0003674,GO:0003676,GO:0003723,GO:0003729,GO:0003824,GO:0004672,GO:0004673,GO:0004674,GO:0005488,GO:0005515,GO:0005524,GO:0005575,GO:0005622,GO:0005623,GO:0005634,GO:0005737,GO:0005773,GO:0005886,GO:0006464,GO:0006468,GO:0006793,GO:0006796,GO:0006807,GO:0006996,GO:0007154,GO:0007165,GO:0007623,GO:0008144,GO:0008150,GO:0008152,GO:0009314,GO:0009416,GO:0009605,GO:0009606,GO:0009628,GO:0009637,GO:0009638,GO:0009657,GO:0009658,GO:0009785,GO:0009881,GO:0009882,GO:0009898,GO:0009902,GO:0009903,GO:0009904,GO:0009986,GO:0009987,GO:0010119,GO:0010155,GO:0010181,GO:0010359,GO:0010360,GO:0010361,GO:0010362,GO:0016020,GO:0016043,GO:0016301,GO:0016310,GO:0016740,GO:0016772,GO:0016773,GO:0016775,GO:0017076,GO:0018106,GO:0018193,GO:0018202,GO:0018298,GO:0019538,GO:0019750,GO:0022898,GO:0023014,GO:0023052,GO:0030522,GO:0030554,GO:0032409,GO:0032410,GO:0032412,GO:0032413,GO:0032553,GO:0032555,GO:0032559,GO:0032879,GO:0034762,GO:0034763,GO:0034765,GO:0034766,GO:0035556,GO:0035639,GO:0036094,GO:0036211,GO:0038023,GO:0042802,GO:0043167,GO:0043168,GO:0043170,GO:0043226,GO:0043227,GO:0043229,GO:0043231,GO:0043269,GO:0043271,GO:0043412,GO:0044070,GO:0044092,GO:0044237,GO:0044238,GO:0044260,GO:0044267,GO:0044424,GO:0044425,GO:0044444,GO:0044459,GO:0044464,GO:0046777,GO:0048037,GO:0048511,GO:0048519,GO:0050662,GO:0050789,GO:0050794,GO:0050896,GO:0051049,GO:0051051,GO:0051179,GO:0051234,GO:0051640,GO:0051641,GO:0051644,GO:0051649,GO:0051656,GO:0051667,GO:0051716,GO:0060089,GO:0065007,GO:0065009,GO:0071214,GO:0071478,GO:0071482,GO:0071483,GO:0071704,GO:0071840,GO:0071944,GO:0097159,GO:0097367,GO:0098552,GO:0098562,GO:0104004,GO:0140096,GO:1901265,GO:1901363,GO:1901564,GO:1903792,GO:1903959,GO:1903960,GO:1904062	2.7.11.1	K20715	159749.K0SY93	276.284	1.0358	0.257337	4.02508	5.7e-05	0.00172574
A3_.00g030910.m01	Belongs to the ABC transporter superfamily	-	-	-	2850.Phatr83	203.834	1.58968	0.395167	4.0228	5.75e-05	0.00173606
A3_.00g114830.m01	NA	NA	NA	NA	NA	185.046	1.19348	0.297344	4.01379	5.98e-05	0.00179696
A3_.00g135480.m01	NA	NA	NA	NA	NA	14.9496	5.41331	1.35013	4.00948	6.09e-05	0.00181659
A3_.00g186920.m01	-	-	-	-	2850.Phatr42756	247.898	1.01178	0.253618	3.98939	6.62e-05	0.00193747
A3_.00g188380.m01	NA	NA	NA	NA	NA	296.357	1.39743	0.350341	3.98876	6.64e-05	0.00193747
A3_.00g163810.m01	NA	NA	NA	NA	NA	94.466	1.73866	0.436483	3.98335	6.8e-05	0.00197743
A3_.00g065450.m01	NA	NA	NA	NA	NA	182.298	1.12364	0.282593	3.97619	7e-05	0.00202697
A3_.00g126310.m01	NA	NA	NA	NA	NA	101.325	1.51647	0.381542	3.97457	7.05e-05	0.00203714
A3_.00g085760.m01	NA	NA	NA	NA	NA	192.817	1.08425	0.272928	3.97266	7.11e-05	0.00204623
A3_.00g175710.m01	NA	NA	NA	NA	NA	37.7106	3.2488	0.817995	3.97166	7.14e-05	0.0020512
A3_.00g032220.m01	NA	NA	NA	NA	NA	135.883	2.49924	0.630143	3.96615	7.3e-05	0.0020848
A3_.00g229250.m01	NA	NA	NA	NA	NA	147.803	1.66255	0.421049	3.94858	7.86e-05	0.00219605
A3_.00g157520.m01	D-serine ammonia-lyase activity	GO:0003674,GO:0003824,GO:0005575,GO:0006082,GO:0006520,GO:0006807,GO:0008150,GO:0008152,GO:0008721,GO:0009056,GO:0009063,GO:0009069,GO:0009071,GO:0009987,GO:0016054,GO:0016829,GO:0016840,GO:0016841,GO:0017144,GO:0019478,GO:0019752,GO:0036088,GO:0042737,GO:0043436,GO:0044237,GO:0044238,GO:0044248,GO:0044281,GO:0044282,GO:0046395,GO:0046416,GO:0070178,GO:0071704,GO:1901564,GO:1901565,GO:1901575,GO:1901605,GO:1901606	4.3.1.18	K20498	35128.Thaps261186	229.328	1.16971	0.296691	3.94253	8.06e-05	0.00223759
A3_.00g071490.m01	NA	NA	NA	NA	NA	303.336	1.22598	0.311109	3.94067	8.13e-05	0.00225123
A3_.00g117540.m01	Mitochondrial branched-chain alpha-ketoacid dehydrogenase kinase	-	2.7.11.2	K00898	2850.Phatr15081	221.694	1.4249	0.362313	3.93278	8.4e-05	0.00229978
A3_.00g120490.m01	NA	NA	NA	NA	NA	406.546	1.01424	0.2579	3.93268	8.4e-05	0.00229978
A3_.00g072780.m01	NA	NA	NA	NA	NA	4379.97	1.00459	0.256027	3.92375	8.72e-05	0.00236471
A3_.00g149200.m01	NA	NA	NA	NA	NA	80.827	1.72087	0.440405	3.90747	9.33e-05	0.00248611
A3_.00g208920.m01	NA	NA	NA	NA	NA	248.714	1.59925	0.409449	3.90587	9.39e-05	0.00249439
A3_.00g045570.m01	NA	NA	NA	NA	NA	47.9562	2.07593	0.531887	3.90295	9.5e-05	0.00251648
A3_.00g194280.m01	NA	NA	NA	NA	NA	36.1729	2.83204	0.726981	3.89561	9.8e-05	0.00258541
A3_.00g224050.m01	NA	NA	NA	NA	NA	304.242	1.0652	0.27347	3.89511	9.82e-05	0.0025863
A3_.00g234770.m01	SpoU rRNA Methylase family	-	-	-	35128.Thaps268350	200.242	1.07907	0.277738	3.88521	0.000102	0.00267252
A3_.00g004020.m01	NA	NA	NA	NA	NA	132.441	1.49129	0.384022	3.88334	0.000103	0.00268637
A3_.00g007650.m01	NA	NA	NA	NA	NA	148.695	1.31988	0.339947	3.88261	0.000103	0.00268819
A3_.00g093050.m01	NA	NA	NA	NA	NA	140.981	2.17229	0.559995	3.87912	0.000105	0.00272273
A3_.00g037420.m01	NA	NA	NA	NA	NA	87.3397	2.04488	0.527621	3.87567	0.000106	0.00274833
A3_.00g227840.m01	NA	NA	NA	NA	NA	108.963	1.96684	0.507614	3.87468	0.000107	0.00275515
A3_.00g173760.m01	NA	NA	NA	NA	NA	147.225	1.26093	0.326259	3.86481	0.000111	0.0028508
A3_.00g152410.m01	NA	NA	NA	NA	NA	89.6125	1.50372	0.390502	3.85075	0.000118	0.00297343
A3_.00g227700.m01	NA	NA	NA	NA	NA	286.925	1.0847	0.282233	3.84329	0.000121	0.00304527
A3_.00g243210.m01	Domain of unknown function (DUF3336)	-	-	-	2850.Phatr45518	90.3882	1.62426	0.423147	3.83853	0.000124	0.00309522
A3_.00g000380.m01	NA	NA	NA	NA	NA	266.32	1.08109	0.282125	3.83196	0.000127	0.00315164
A3_.00g087520.m01	UTP--glucose-1-phosphate uridylyltransferase	-	2.7.7.64	K12447	35128.Thaps13482	214.966	1.09176	0.285142	3.82882	0.000129	0.00317578
A3_.00g215400.m01	NA	NA	NA	NA	NA	402.266	1.05614	0.276028	3.82621	0.00013	0.0031999
A3_.00g232510.m01	-	-	-	-	2850.Phatr43911	120.534	1.55067	0.4058	3.82126	0.000133	0.0032353
A3_.00g175420.m01	NA	NA	NA	NA	NA	154.206	1.38591	0.364167	3.80568	0.000141	0.00340488
A3_.00g199300.m01	NA	NA	NA	NA	NA	108.611	1.67351	0.442983	3.77782	0.000158	0.00374663
A3_.00g205350.m01	motor activity	-	-	K10357	159749.K0SVR3	66.4652	2.24445	0.594157	3.77754	0.000158	0.00374663
A3_.00g169940.m01	NA	NA	NA	NA	NA	122.036	1.38607	0.367156	3.77514	0.00016	0.0037663
A3_.00g183150.m01	NA	NA	NA	NA	NA	161.816	1.0635	0.282126	3.76959	0.000164	0.00381326
A3_.00g103260.m01	NA	NA	NA	NA	NA	107.242	1.3731	0.364265	3.76952	0.000164	0.00381326
A3_.00g212730.m01	NA	NA	NA	NA	NA	33.8554	3.07691	0.816665	3.76766	0.000165	0.00383481
A3_.00g092340.m01	Belongs to the TRAFAC class myosin-kinesin ATPase superfamily. Myosin family	GO:0000146,GO:0000166,GO:0000278,GO:0000281,GO:0000302,GO:0000910,GO:0001891,GO:0001931,GO:0003674,GO:0003774,GO:0003777,GO:0003779,GO:0003824,GO:0005488,GO:0005515,GO:0005516,GO:0005524,GO:0005575,GO:0005622,GO:0005623,GO:0005737,GO:0005826,GO:0005829,GO:0005856,GO:0005886,GO:0005938,GO:0006928,GO:0006935,GO:0006950,GO:0006970,GO:0006971,GO:0006979,GO:0006996,GO:0007010,GO:0007015,GO:0007017,GO:0007018,GO:0007033,GO:0007049,GO:0007154,GO:0008017,GO:0008064,GO:0008092,GO:0008104,GO:0008144,GO:0008150,GO:0008360,GO:0009267,GO:0009581,GO:0009582,GO:0009605,GO:0009612,GO:0009628,GO:0009636,GO:0009987,GO:0009991,GO:0010033,GO:0010035,GO:0010243,GO:0010639,GO:0014070,GO:0014074,GO:0015629,GO:0015631,GO:0016020,GO:0016043,GO:0016050,GO:0016459,GO:0016460,GO:0016462,GO:0016787,GO:0016817,GO:0016818,GO:0016887,GO:0017076,GO:0017111,GO:0022402,GO:0022603,GO:0022604,GO:0022607,GO:0030029,GO:0030030,GO:0030031,GO:0030036,GO:0030038,GO:0030048,GO:0030139,GO:0030554,GO:0030587,GO:0030832,GO:0030833,GO:0030837,GO:0030863,GO:0030864,GO:0030865,GO:0030866,GO:0030898,GO:0031033,GO:0031034,GO:0031152,GO:0031154,GO:0031254,GO:0031268,GO:0031270,GO:0031333,GO:0031410,GO:0031667,GO:0031668,GO:0031669,GO:0031982,GO:0032009,GO:0032060,GO:0032153,GO:0032155,GO:0032271,GO:0032272,GO:0032502,GO:0032535,GO:0032553,GO:0032555,GO:0032559,GO:0032796,GO:0032956,GO:0032970,GO:0032982,GO:0032991,GO:0033036,GO:0033043,GO:0033275,GO:0033298,GO:0033554,GO:0034461,GO:0034622,GO:0035639,GO:0036094,GO:0040011,GO:0042221,GO:0042330,GO:0042493,GO:0042542,GO:0042594,GO:0042623,GO:0042641,GO:0042802,GO:0042803,GO:0042995,GO:0043167,GO:0043168,GO:0043226,GO:0043227,GO:0043228,GO:0043229,GO:0043232,GO:0043254,GO:0043933,GO:0044085,GO:0044087,GO:0044422,GO:0044424,GO:0044425,GO:0044430,GO:0044444,GO:0044446,GO:0044448,GO:0044459,GO:0044464,GO:0044764,GO:0044877,GO:0045177,GO:0045179,GO:0045335,GO:0046677,GO:0046683,GO:0046847,GO:0046983,GO:0048519,GO:0048523,GO:0048856,GO:0048870,GO:0050789,GO:0050793,GO:0050794,GO:0050896,GO:0050982,GO:0051015,GO:0051017,GO:0051128,GO:0051129,GO:0051179,GO:0051301,GO:0051493,GO:0051494,GO:0051591,GO:0051606,GO:0051674,GO:0051703,GO:0051704,GO:0051716,GO:0060327,GO:0060328,GO:0061572,GO:0061640,GO:0065003,GO:0065007,GO:0065008,GO:0070252,GO:0070938,GO:0071496,GO:0071840,GO:0071889,GO:0071944,GO:0090066,GO:0090702,GO:0097159,GO:0097204,GO:0097367,GO:0097435,GO:0097708,GO:0098630,GO:0098743,GO:0099120,GO:0099568,GO:0099738,GO:0110053,GO:0120025,GO:0120031,GO:0120036,GO:1901265,GO:1901363,GO:1901698,GO:1901700,GO:1902903,GO:1902904,GO:1903047,GO:1990753	-	K10357	2850.Phatr54688	133.408	1.88642	0.50151	3.76149	0.000169	0.00388199
A3_.00g116590.m01	NA	NA	NA	NA	NA	78.3833	1.4002	0.372471	3.75923	0.00017	0.00391164
A3_.00g109010.m01	NA	NA	NA	NA	NA	211.441	1.49457	0.398072	3.75451	0.000174	0.00395235
A3_.00g017050.m01	NA	NA	NA	NA	NA	64.3052	1.77693	0.474703	3.74325	0.000182	0.00409935
A3_.00g177300.m01	PUA-like domain	-	2.7.1.25,2.7.7.4	K13811	2850.Phatr19901	656.414	1.17034	0.313563	3.7324	0.00019	0.00422692
A3_.00g107940.m01	bZIP transcription factor	-	-	-	2850.Phatr47686	255.331	1.07089	0.28731	3.72731	0.000194	0.00429547
A3_.00g088040.m01	Adenylate and Guanylate cyclase catalytic domain	-	-	-	2850.Phatr43378	292.636	1.41109	0.381068	3.70298	0.000213	0.00465909
A3_.00g031480.m01	NA	NA	NA	NA	NA	87.9461	1.48522	0.401151	3.70239	0.000214	0.00466356
A3_.00g240040.m01	NA	NA	NA	NA	NA	262.679	1.26598	0.342033	3.70133	0.000214	0.00466562
A3_.00g161100.m01	NA	NA	NA	NA	NA	508.613	1.0682	0.288605	3.70125	0.000215	0.00466562
A3_.00g030360.m01	NA	NA	NA	NA	NA	1442.86	2.04381	0.552262	3.7008	0.000215	0.00466769
A3_.00g143460.m01	NA	NA	NA	NA	NA	70.8235	1.68833	0.45673	3.69656	0.000219	0.00472722
A3_.00g141830.m01	NA	NA	NA	NA	NA	94.744	1.48131	0.400798	3.69591	0.000219	0.00473305
A3_.00g231800.m01	NA	NA	NA	NA	NA	163.921	1.22013	0.330616	3.69047	0.000224	0.00481606
A3_.00g050940.m01	NA	NA	NA	NA	NA	77.1471	1.56976	0.426031	3.68462	0.000229	0.00490853
A3_.00g123580.m01	Belongs to the class I-like SAM-binding methyltransferase superfamily. Erg6 SMT family	-	2.1.1.41	K00559	159749.K0RLW2	312.926	1.02456	0.280042	3.65857	0.000254	0.00532937
A3_.00g044520.m01	NA	NA	NA	NA	NA	134.756	1.12934	0.309573	3.64805	0.000264	0.00552375
A3_.00g072080.m01	Belongs to the TRAFAC class myosin-kinesin ATPase superfamily. Myosin family	-	-	-	2850.Phatr52058	100.378	1.54785	0.424461	3.64661	0.000266	0.00553411
A3_.00g168240.m01	NA	NA	NA	NA	NA	645.61	1.064	0.292403	3.6388	0.000274	0.00567045
A3_.00g037330.m01	NA	NA	NA	NA	NA	7.37563	6.28864	1.73324	3.62826	0.000285	0.00586638
A3_.00g174110.m01	Nucleolar protein 12 (25kDa)	-	-	-	2850.Phatr37734	41.5184	2.43498	0.671321	3.62715	0.000287	0.00587772
A3_.00g128290.m01	AAA domain	-	-	-	35128.Thaps1743	125.914	1.28759	0.355746	3.61941	0.000295	0.00601696
A3_.00g173190.m01	NA	NA	NA	NA	NA	137.132	1.36692	0.378309	3.61324	0.000302	0.00611268
A3_.00g032320.m01	NA	NA	NA	NA	NA	180.748	1.00364	0.2779	3.6115	0.000304	0.00613426
A3_.00g220780.m01	NA	NA	NA	NA	NA	160.016	1.29174	0.357674	3.61149	0.000304	0.00613426
A3_.00g093420.m01	NA	NA	NA	NA	NA	139.362	1.1724	0.324777	3.60986	0.000306	0.00614245
A3_.00g219010.m01	calmodulin-dependent protein kinase activity	-	2.7.11.17	K04515	2850.Phatr34071	284.164	1.00624	0.27876	3.6097	0.000307	0.00614245
A3_.00g012730.m01	NA	NA	NA	NA	NA	62.6041	1.7883	0.495636	3.60809	0.000308	0.00614646
A3_.00g025160.m01	NA	NA	NA	NA	NA	205.179	1.63046	0.452591	3.6025	0.000315	0.00624539
A3_.00g056940.m01	PPPDE putative peptidase domain	-	-	-	159749.K0T0T3	170.999	1.29624	0.360566	3.59501	0.000324	0.00636187
A3_.00g050100.m01	K homology RNA-binding domain	-	-	K11884	2850.Phatr9929	217.831	1.27076	0.353713	3.59264	0.000327	0.00639656
A3_.00g024290.m01	NA	NA	NA	NA	NA	407.899	1.2302	0.342481	3.59202	0.000328	0.00640416
A3_.00g159340.m01	PAS domain	-	-	-	2850.Phatr48800	1198.59	1.03462	0.288481	3.58644	0.000335	0.00652709
A3_.00g078710.m01	NA	NA	NA	NA	NA	177.597	1.40144	0.391376	3.58081	0.000343	0.00662933
A3_.00g242690.m01	Transcription factor DP	GO:0000003,GO:0000075,GO:0000077,GO:0000082,GO:0000083,GO:0000278,GO:0000981,GO:0002009,GO:0002064,GO:0002065,GO:0002066,GO:0003002,GO:0003006,GO:0003674,GO:0003676,GO:0003677,GO:0003700,GO:0003712,GO:0003713,GO:0005488,GO:0005515,GO:0005575,GO:0005622,GO:0005623,GO:0005634,GO:0005635,GO:0005654,GO:0005667,GO:0005694,GO:0005737,GO:0005739,GO:0005829,GO:0006139,GO:0006259,GO:0006260,GO:0006261,GO:0006277,GO:0006351,GO:0006355,GO:0006357,GO:0006366,GO:0006725,GO:0006807,GO:0006810,GO:0006839,GO:0006915,GO:0006950,GO:0006974,GO:0006977,GO:0006996,GO:0007005,GO:0007006,GO:0007049,GO:0007093,GO:0007113,GO:0007154,GO:0007163,GO:0007165,GO:0007275,GO:0007276,GO:0007281,GO:0007292,GO:0007304,GO:0007306,GO:0007307,GO:0007346,GO:0007389,GO:0007507,GO:0007548,GO:0008022,GO:0008069,GO:0008134,GO:0008150,GO:0008152,GO:0008219,GO:0008283,GO:0008285,GO:0008406,GO:0008544,GO:0008630,GO:0009058,GO:0009059,GO:0009653,GO:0009798,GO:0009888,GO:0009889,GO:0009890,GO:0009891,GO:0009892,GO:0009893,GO:0009950,GO:0009953,GO:0009966,GO:0009967,GO:0009968,GO:0009987,GO:0010453,GO:0010467,GO:0010468,GO:0010556,GO:0010557,GO:0010558,GO:0010564,GO:0010604,GO:0010605,GO:0010623,GO:0010628,GO:0010629,GO:0010638,GO:0010646,GO:0010647,GO:0010648,GO:0010720,GO:0010821,GO:0010822,GO:0010927,GO:0010941,GO:0010942,GO:0010948,GO:0012501,GO:0012505,GO:0016043,GO:0016070,GO:0016333,GO:0016334,GO:0018130,GO:0019219,GO:0019222,GO:0019438,GO:0019904,GO:0019953,GO:0022402,GO:0022412,GO:0022414,GO:0022607,GO:0023051,GO:0023052,GO:0023056,GO:0023057,GO:0030154,GO:0030330,GO:0030703,GO:0030707,GO:0030855,GO:0031323,GO:0031324,GO:0031325,GO:0031326,GO:0031327,GO:0031328,GO:0031523,GO:0031570,GO:0031571,GO:0031967,GO:0031974,GO:0031975,GO:0031981,GO:0032501,GO:0032502,GO:0032504,GO:0032774,GO:0032879,GO:0032880,GO:0032989,GO:0032991,GO:0033043,GO:0033554,GO:0034641,GO:0034645,GO:0034654,GO:0035189,GO:0035556,GO:0040027,GO:0040028,GO:0042023,GO:0042127,GO:0042659,GO:0042770,GO:0042981,GO:0043065,GO:0043067,GO:0043068,GO:0043170,GO:0043226,GO:0043227,GO:0043228,GO:0043229,GO:0043231,GO:0043232,GO:0043233,GO:0043276,GO:0043900,GO:0043902,GO:0044085,GO:0044237,GO:0044238,GO:0044249,GO:0044260,GO:0044271,GO:0044422,GO:0044424,GO:0044427,GO:0044428,GO:0044444,GO:0044446,GO:0044464,GO:0044703,GO:0044770,GO:0044772,GO:0044773,GO:0044774,GO:0044783,GO:0044786,GO:0044798,GO:0044819,GO:0044843,GO:0045137,GO:0045476,GO:0045477,GO:0045595,GO:0045597,GO:0045786,GO:0045787,GO:0045850,GO:0045892,GO:0045893,GO:0045930,GO:0045934,GO:0045935,GO:0045944,GO:0046483,GO:0046578,GO:0046580,GO:0046902,GO:0046982,GO:0046983,GO:0048468,GO:0048477,GO:0048513,GO:0048518,GO:0048519,GO:0048522,GO:0048523,GO:0048580,GO:0048581,GO:0048583,GO:0048584,GO:0048585,GO:0048608,GO:0048609,GO:0048646,GO:0048729,GO:0048731,GO:0048856,GO:0048869,GO:0050789,GO:0050793,GO:0050794,GO:0050896,GO:0051049,GO:0051050,GO:0051052,GO:0051056,GO:0051058,GO:0051093,GO:0051094,GO:0051128,GO:0051130,GO:0051171,GO:0051172,GO:0051173,GO:0051179,GO:0051234,GO:0051239,GO:0051240,GO:0051241,GO:0051252,GO:0051253,GO:0051254,GO:0051302,GO:0051704,GO:0051716,GO:0051726,GO:0060255,GO:0060284,GO:0060341,GO:0060429,GO:0061024,GO:0061062,GO:0061064,GO:0061458,GO:0065007,GO:0065008,GO:0070013,GO:0070201,GO:0070316,GO:0070317,GO:0070344,GO:0070345,GO:0071156,GO:0071158,GO:0071704,GO:0071840,GO:0071897,GO:0072331,GO:0072359,GO:0072395,GO:0072401,GO:0072413,GO:0072422,GO:0072431,GO:0080090,GO:0090068,GO:0090304,GO:0090559,GO:0090575,GO:0097159,GO:0097190,GO:0097193,GO:0097659,GO:0140110,GO:1900739,GO:1900740,GO:1901028,GO:1901030,GO:1901360,GO:1901362,GO:1901363,GO:1901576,GO:1901987,GO:1901988,GO:1901990,GO:1901991,GO:1902400,GO:1902402,GO:1902403,GO:1902531,GO:1902532,GO:1902679,GO:1902680,GO:1902742,GO:1902806,GO:1902807,GO:1903047,GO:1903506,GO:1903507,GO:1903508,GO:1903747,GO:1903749,GO:1903827,GO:1903829,GO:1904747,GO:1904748,GO:1904951,GO:1905475,GO:1905477,GO:1905879,GO:1905881,GO:2000026,GO:2000045,GO:2000112,GO:2000113,GO:2000134,GO:2000241,GO:2000243,GO:2000278,GO:2001141,GO:2001233,GO:2001235	-	K04683,K09392,K09393,K09394	2850.Phatr14805	327.412	1.04295	0.291433	3.57869	0.000345	0.00665952
A3_.00g229080.m01	ABC transporter	GO:0000166,GO:0003674,GO:0003824,GO:0005215,GO:0005488,GO:0005524,GO:0005575,GO:0005622,GO:0005623,GO:0005737,GO:0005773,GO:0005774,GO:0006810,GO:0006869,GO:0008144,GO:0008150,GO:0009653,GO:0010876,GO:0015399,GO:0015405,GO:0016020,GO:0016021,GO:0016462,GO:0016787,GO:0016817,GO:0016818,GO:0016887,GO:0017076,GO:0017111,GO:0022804,GO:0022857,GO:0030554,GO:0030587,GO:0031090,GO:0031224,GO:0031288,GO:0032502,GO:0032553,GO:0032555,GO:0032559,GO:0033036,GO:0035639,GO:0036094,GO:0042623,GO:0042626,GO:0043167,GO:0043168,GO:0043226,GO:0043227,GO:0043229,GO:0043231,GO:0043492,GO:0044422,GO:0044424,GO:0044425,GO:0044437,GO:0044444,GO:0044446,GO:0044464,GO:0048856,GO:0051179,GO:0051234,GO:0051703,GO:0051704,GO:0055085,GO:0071702,GO:0090702,GO:0097159,GO:0097367,GO:0098588,GO:0098805,GO:0099120,GO:1901265,GO:1901363	-	K05643,K05645	2850.Phatr23497	603.784	1.21261	0.339128	3.57569	0.000349	0.00672833
A3_.00g104770.m01	NA	NA	NA	NA	NA	17.3563	3.55202	0.994863	3.57036	0.000356	0.00685042
A3_.00g053530.m01	NA	NA	NA	NA	NA	39.1404	2.14759	0.603005	3.56148	0.000369	0.00701499
A3_.00g135790.m01	NA	NA	NA	NA	NA	121.425	1.37999	0.387604	3.56032	0.00037	0.00702593
A3_.00g198560.m01	NA	NA	NA	NA	NA	84.1801	1.47696	0.414957	3.55931	0.000372	0.00704486
A3_.00g187130.m01	NA	NA	NA	NA	NA	28.054	2.9382	0.825573	3.55898	0.000372	0.00704531
A3_.00g221930.m01	NA	NA	NA	NA	NA	98.951	1.2654	0.356327	3.55122	0.000383	0.00720573
A3_.00g010030.m01	NA	NA	NA	NA	NA	213.026	1.0505	0.296084	3.54798	0.000388	0.00727824
A3_.00g197190.m01	methionyl-tRNA aminoacylation	GO:0000166,GO:0003674,GO:0003824,GO:0004812,GO:0004825,GO:0005488,GO:0005524,GO:0005575,GO:0005622,GO:0005623,GO:0005737,GO:0005739,GO:0005759,GO:0006082,GO:0006139,GO:0006399,GO:0006412,GO:0006418,GO:0006431,GO:0006518,GO:0006520,GO:0006725,GO:0006807,GO:0008144,GO:0008150,GO:0008152,GO:0009058,GO:0009059,GO:0009987,GO:0010467,GO:0016070,GO:0016874,GO:0016875,GO:0017076,GO:0019538,GO:0019752,GO:0030554,GO:0031974,GO:0032543,GO:0032553,GO:0032555,GO:0032559,GO:0034641,GO:0034645,GO:0034660,GO:0035639,GO:0036094,GO:0043038,GO:0043039,GO:0043043,GO:0043167,GO:0043168,GO:0043169,GO:0043170,GO:0043226,GO:0043227,GO:0043229,GO:0043231,GO:0043233,GO:0043436,GO:0043603,GO:0043604,GO:0044237,GO:0044238,GO:0044249,GO:0044260,GO:0044267,GO:0044271,GO:0044281,GO:0044422,GO:0044424,GO:0044429,GO:0044444,GO:0044446,GO:0044464,GO:0046483,GO:0046872,GO:0070013,GO:0071704,GO:0090304,GO:0097159,GO:0097367,GO:0140053,GO:0140098,GO:0140101,GO:1901265,GO:1901360,GO:1901363,GO:1901564,GO:1901566,GO:1901576	6.1.1.10	K01874	55529.EKX49004	121.68	1.42798	0.403307	3.54067	0.000399	0.00744827
A3_.00g071350.m01	Ribosome biogenesis protein SLX9	-	-	-	35128.Thaps21966	93.0366	1.38828	0.392636	3.5358	0.000407	0.007552
A3_.00g169600.m01	NA	NA	NA	NA	NA	279.352	1.27839	0.362001	3.53145	0.000413	0.00765983
A3_.00g014000.m01	PPP5 TPR repeat region	-	3.1.3.16	K04460	2850.Phatr31879	192.478	1.01349	0.287291	3.52773	0.000419	0.00774158
A3_.00g125620.m01	NA	NA	NA	NA	NA	90.4351	1.53124	0.434609	3.52326	0.000426	0.00784641
A3_.00g146640.m01	mitotic DNA replication checkpoint	-	-	K06662	2850.Phatr33013	137.756	1.42744	0.405181	3.52296	0.000427	0.00784647
A3_.00g107920.m01	Belongs to the carnitine choline acetyltransferase family	-	2.3.1.7	K00624	35128.Thaps31762	128.339	1.23001	0.34969	3.51743	0.000436	0.00798472
A3_.00g140870.m01	NA	NA	NA	NA	NA	8.78125	5.54868	1.57936	3.51325	0.000443	0.00806551
A3_.00g002320.m01	NA	NA	NA	NA	NA	65.2979	1.58148	0.45056	3.51002	0.000448	0.00811839
A3_.00g067210.m01	NA	NA	NA	NA	NA	81.6693	1.31587	0.376361	3.49629	0.000472	0.00848142
A3_.00g222500.m01	NA	NA	NA	NA	NA	29.7985	2.44659	0.701027	3.49001	0.000483	0.00862595
A3_.00g231670.m01	NA	NA	NA	NA	NA	77.1363	1.50233	0.43059	3.48899	0.000485	0.00864927
A3_.00g125780.m01	NA	NA	NA	NA	NA	20.7465	3.31589	0.950777	3.48756	0.000487	0.00867662
A3_.00g078490.m01	NA	NA	NA	NA	NA	113.909	1.68963	0.484597	3.48666	0.000489	0.00867698
A3_.00g090030.m01	Belongs to the DEAD box helicase family	-	3.6.4.13	K14807	2850.Phatr28689	72.2272	1.60184	0.460752	3.47657	0.000508	0.00892887
A3_.00g115950.m01	NA	NA	NA	NA	NA	160.417	1.4695	0.424121	3.4648	0.000531	0.00923175
A3_.00g031930.m01	Bacterial PH domain	-	-	-	526222.Desal_2280	188.255	1.46802	0.424302	3.45984	0.00054	0.00937307
A3_.00g096760.m01	NA	NA	NA	NA	NA	97.8435	1.39331	0.402789	3.45916	0.000542	0.00938116
A3_.00g036650.m01	NA	NA	NA	NA	NA	462.539	1.36313	0.3951	3.45008	0.00056	0.00958511
A3_.00g038420.m01	NA	NA	NA	NA	NA	275.592	1.12389	0.325912	3.44844	0.000564	0.00961302
A3_.00g161170.m01	NA	NA	NA	NA	NA	255.598	1.00405	0.291428	3.44529	0.00057	0.00969511
A3_.00g018650.m01	NA	NA	NA	NA	NA	179.319	1.38437	0.40195	3.44414	0.000573	0.00971449
A3_.00g176200.m01	NA	NA	NA	NA	NA	114.143	1.14806	0.333854	3.4388	0.000584	0.00986836
A3_.00g167760.m01	-	-	-	-	35128.Thaps5105	493.985	1.11082	0.323119	3.43781	0.000586	0.00987348
A3_.00g223240.m01	NA	NA	NA	NA	NA	50.8023	2.64954	0.773642	3.42477	0.000615	0.0102322
A3_.00g113800.m01	NA	NA	NA	NA	NA	362.756	1.04177	0.304606	3.42005	0.000626	0.0103686
A3_.00g037510.m01	NA	NA	NA	NA	NA	162.635	1.16999	0.343724	3.40386	0.000664	0.0108725
A3_.00g007430.m01	NA	NA	NA	NA	NA	196.166	1.10254	0.324804	3.39448	0.000688	0.0111585
A3_.00g017070.m01	NA	NA	NA	NA	NA	36.1027	1.92777	0.568367	3.39177	0.000694	0.0112472
A3_.00g166310.m01	-	-	-	-	159749.K0TFV0	146.687	1.78565	0.527275	3.38656	0.000708	0.0114243
A3_.00g098480.m01	NA	NA	NA	NA	NA	98.59	2.07841	0.613754	3.38639	0.000708	0.0114243
A3_.00g013810.m01	NA	NA	NA	NA	NA	37.2576	2.02175	0.598441	3.37836	0.000729	0.0117278
A3_.00g042020.m01	NA	NA	NA	NA	NA	136.023	1.09709	0.324976	3.3759	0.000736	0.0117981
A3_.00g208010.m01	NA	NA	NA	NA	NA	404.842	1.04374	0.309405	3.3734	0.000742	0.0118943
A3_.00g178950.m01	sequence-specific DNA binding	-	3.4.11.1	K01255	2850.Phatr38294	109.998	1.32683	0.393618	3.37086	0.000749	0.0119805
A3_.00g078670.m01	NA	NA	NA	NA	NA	511.942	1.01522	0.301323	3.36919	0.000754	0.0120415
A3_.00g214630.m01	NA	NA	NA	NA	NA	15.3316	3.16439	0.940121	3.36594	0.000763	0.0121362
A3_.00g099570.m01	NA	NA	NA	NA	NA	389.945	1.0937	0.324973	3.36551	0.000764	0.0121435
A3_.00g098240.m01	DNA-dependent RNA polymerase catalyzes the transcription of DNA into RNA using the four ribonucleoside triphosphates as substrates	-	2.7.7.6	K03018	35128.Thaps28816	327.656	1.08844	0.32373	3.36218	0.000773	0.0122426
A3_.00g176530.m01	NA	NA	NA	NA	NA	127.82	1.0685	0.317953	3.36054	0.000778	0.0123034
A3_.00g174150.m01	NA	NA	NA	NA	NA	260.541	1.63685	0.487261	3.35929	0.000781	0.0123354
A3_.00g193230.m01	NA	NA	NA	NA	NA	86.6636	1.43269	0.427079	3.35461	0.000795	0.0125071
A3_.00g181670.m01	NA	NA	NA	NA	NA	440.622	1.11166	0.331404	3.35439	0.000795	0.0125071
A3_.00g116320.m01	NA	NA	NA	NA	NA	262.59	1.28411	0.383068	3.35217	0.000802	0.0125833
A3_.00g048940.m01	NA	NA	NA	NA	NA	106.822	1.16086	0.346484	3.3504	0.00080694	0.0126392
A3_.00g194740.m01	NA	NA	NA	NA	NA	117.531	1.87307	0.561687	3.33473	0.000854	0.0131447
A3_.00g052540.m01	NA	NA	NA	NA	NA	57.8986	1.58968	0.476823	3.3339	0.000856	0.0131585
A3_.00g095270.m01	NA	NA	NA	NA	NA	333.604	1.0778	0.32353	3.33139	0.000864	0.0132255
A3_.00g087350.m01	NA	NA	NA	NA	NA	247.559	1.33642	0.402344	3.32159	0.000895	0.0135981
A3_.00g115110.m01	NA	NA	NA	NA	NA	106.947	1.17958	0.355296	3.32001	0.0009	0.0136498
A3_.00g036850.m01	NA	NA	NA	NA	NA	88.7232	1.60355	0.483385	3.31734	0.000909	0.0137679
A3_.00g161920.m01	NA	NA	NA	NA	NA	38.8948	1.71796	0.518029	3.31634	0.000912	0.0137695
A3_.00g156220.m01	NA	NA	NA	NA	NA	315.595	1.01809	0.30701	3.31614	0.000913	0.0137695
A3_.00g204800.m01	NA	NA	NA	NA	NA	28.765	2.58041	0.778854	3.31309	0.000923	0.0138517
A3_.00g009930.m01	NA	NA	NA	NA	NA	93.1282	1.63226	0.492971	3.31107	0.000929	0.0139111
A3_.00g027800.m01	Chlorophyll A-B binding protein	-	-	-	2850.Phatr17326	120.436	1.64602	0.497347	3.30959	0.000934	0.0139715
A3_.00g004270.m01	NA	NA	NA	NA	NA	399.263	1.05185	0.317888	3.30888	0.000937	0.0139891
A3_.00g241480.m01	NA	NA	NA	NA	NA	27.5405	2.37744	0.719957	3.3022	0.000959	0.0142411
A3_.00g129650.m01	NA	NA	NA	NA	NA	14.5602	3.9967	1.21101	3.3003	0.000966	0.0142794
A3_.00g114780.m01	NA	NA	NA	NA	NA	155.515	1.32384	0.402296	3.29071	0.000999	0.0146332
A3_.00g116570.m01	NA	NA	NA	NA	NA	69.5613	1.83842	0.559439	3.28618	0.00101556	0.0147768
A3_.00g219550.m01	NA	NA	NA	NA	NA	74.9674	1.49056	0.453643	3.28576	0.00101706	0.0147853
A3_.00g067320.m01	Calcium-activated chloride channel	-	-	-	2850.Phatr41359	274.122	1.33332	0.405958	3.28437	0.00102211	0.0148321
A3_.00g054230.m01	NA	NA	NA	NA	NA	64.2971	1.67376	0.50969	3.28388	0.00102388	0.0148445
A3_.00g092370.m01	NA	NA	NA	NA	NA	52.7094	1.54305	0.471088	3.27551	0.00105473	0.0152099
A3_.00g097560.m01	galactokinase activity	GO:0000166,GO:0000409,GO:0000411,GO:0000429,GO:0000431,GO:0000435,GO:0000436,GO:0003674,GO:0003824,GO:0004335,GO:0005102,GO:0005104,GO:0005488,GO:0005515,GO:0005524,GO:0005534,GO:0005539,GO:0005575,GO:0005576,GO:0005615,GO:0005622,GO:0005623,GO:0005634,GO:0005737,GO:0005829,GO:0005975,GO:0005996,GO:0006012,GO:0006355,GO:0006357,GO:0006793,GO:0006796,GO:0007154,GO:0007165,GO:0007166,GO:0007167,GO:0007169,GO:0007584,GO:0008083,GO:0008104,GO:0008144,GO:0008150,GO:0008152,GO:0008201,GO:0008543,GO:0009056,GO:0009605,GO:0009719,GO:0009889,GO:0009891,GO:0009893,GO:0009966,GO:0009987,GO:0009991,GO:0010033,GO:0010468,GO:0010469,GO:0010556,GO:0010557,GO:0010604,GO:0010628,GO:0010646,GO:0016020,GO:0016052,GO:0016301,GO:0016310,GO:0016740,GO:0016772,GO:0016773,GO:0017076,GO:0019200,GO:0019219,GO:0019222,GO:0019318,GO:0019320,GO:0019388,GO:0023051,GO:0023052,GO:0030246,GO:0030545,GO:0030554,GO:0031323,GO:0031325,GO:0031326,GO:0031328,GO:0031667,GO:0031668,GO:0031669,GO:0031670,GO:0031982,GO:0032553,GO:0032555,GO:0032559,GO:0033036,GO:0033499,GO:0033858,GO:0035639,GO:0036094,GO:0042221,GO:0043167,GO:0043168,GO:0043169,GO:0043226,GO:0043227,GO:0043229,GO:0043230,GO:0043231,GO:0044237,GO:0044238,GO:0044262,GO:0044281,GO:0044282,GO:0044344,GO:0044421,GO:0044424,GO:0044444,GO:0044464,GO:0045185,GO:0045893,GO:0045935,GO:0045944,GO:0045990,GO:0045991,GO:0046365,GO:0046835,GO:0046872,GO:0048018,GO:0048029,GO:0048518,GO:0048522,GO:0048583,GO:0050789,GO:0050794,GO:0050896,GO:0051171,GO:0051173,GO:0051179,GO:0051235,GO:0051252,GO:0051254,GO:0051302,GO:0051716,GO:0051781,GO:0060255,GO:0065007,GO:0065008,GO:0065009,GO:0070062,GO:0070848,GO:0070851,GO:0070887,GO:0071310,GO:0071363,GO:0071495,GO:0071496,GO:0071704,GO:0071774,GO:0080090,GO:0097159,GO:0097367,GO:0098772,GO:1901265,GO:1901363,GO:1901575,GO:1901681,GO:1902680,GO:1903506,GO:1903508,GO:1903561,GO:2000112,GO:2001141	2.7.1.157,2.7.1.6	K00849,K17781,K18674	2850.Phatr44406	351.957	1.10387	0.337873	3.26712	0.00108649	0.0155984
A3_.00g173630.m01	NA	NA	NA	NA	NA	104.626	1.02982	0.316192	3.25694	0.00112619	0.0160827
A3_.00g018160.m01	NA	NA	NA	NA	NA	98.207	1.41067	0.434675	3.24534	0.00117309	0.0165901
A3_.00g019340.m01	GMP synthase C terminal domain	-	6.3.5.2	K01951	159749.K0TMP8	155.637	1.79547	0.553261	3.24525	0.00117349	0.0165901
A3_.00g150960.m01	DNA synthesis involved in DNA repair	GO:0000731,GO:0003674,GO:0003676,GO:0003677,GO:0003684,GO:0003824,GO:0003887,GO:0005488,GO:0005575,GO:0005622,GO:0005623,GO:0005634,GO:0005654,GO:0005737,GO:0006139,GO:0006259,GO:0006260,GO:0006281,GO:0006301,GO:0006725,GO:0006807,GO:0006950,GO:0006974,GO:0008150,GO:0008152,GO:0009058,GO:0009059,GO:0009314,GO:0009411,GO:0009416,GO:0009628,GO:0009987,GO:0010225,GO:0016604,GO:0016607,GO:0016740,GO:0016772,GO:0016779,GO:0018130,GO:0019438,GO:0019985,GO:0031974,GO:0031981,GO:0032991,GO:0033554,GO:0034061,GO:0034641,GO:0034644,GO:0034645,GO:0034654,GO:0035770,GO:0036464,GO:0042276,GO:0043167,GO:0043169,GO:0043170,GO:0043226,GO:0043227,GO:0043228,GO:0043229,GO:0043231,GO:0043232,GO:0043233,GO:0044237,GO:0044238,GO:0044249,GO:0044260,GO:0044271,GO:0044422,GO:0044424,GO:0044428,GO:0044444,GO:0044446,GO:0044451,GO:0044464,GO:0046483,GO:0046872,GO:0050896,GO:0051716,GO:0070013,GO:0071214,GO:0071478,GO:0071482,GO:0071494,GO:0071704,GO:0071897,GO:0090304,GO:0097159,GO:0104004,GO:0140097,GO:1901360,GO:1901362,GO:1901363,GO:1901576,GO:1990904	2.7.7.7	K03510	2850.Phatr43638	26.778	2.25738	0.699613	3.22661	0.00125266	0.0174875
A3_.00g034350.m01	NA	NA	NA	NA	NA	88.6037	1.74166	0.53987	3.22606	0.00125506	0.0174909
A3_.00g161200.m01	NA	NA	NA	NA	NA	130.39	1.14086	0.353746	3.22509	0.00125934	0.0175354
A3_.00g201510.m01	NA	NA	NA	NA	NA	83.676	1.29369	0.401387	3.22306	0.00126831	0.0176299
A3_.00g240870.m01	ATPase required for the post-translational delivery of tail-anchored (TA) proteins to the endoplasmic reticulum. Recognizes and selectively binds the transmembrane domain of TA proteins in the cytosol. This complex then targets to the endoplasmic reticulum by membrane-bound receptors, where the tail- anchored protein is released for insertion. This process is regulated by ATP binding and hydrolysis. ATP binding drives the homodimer towards the closed dimer state, facilitating recognition of newly synthesized TA membrane proteins. ATP hydrolysis is required for insertion. Subsequently, the homodimer reverts towards the open dimer state, lowering its affinity for the membrane-bound receptor, and returning it to the cytosol to initiate a new round of targeting	GO:0000166,GO:0000749,GO:0000750,GO:0003674,GO:0003824,GO:0005085,GO:0005488,GO:0005515,GO:0005524,GO:0005575,GO:0005622,GO:0005623,GO:0005737,GO:0005783,GO:0005794,GO:0005829,GO:0006457,GO:0006605,GO:0006612,GO:0006620,GO:0006810,GO:0006886,GO:0006890,GO:0006950,GO:0006996,GO:0007029,GO:0007154,GO:0007165,GO:0007186,GO:0008104,GO:0008144,GO:0008150,GO:0009266,GO:0009408,GO:0009628,GO:0009987,GO:0010033,GO:0010035,GO:0010038,GO:0010256,GO:0012505,GO:0015031,GO:0015833,GO:0016043,GO:0016192,GO:0016462,GO:0016787,GO:0016817,GO:0016818,GO:0016887,GO:0017076,GO:0017111,GO:0019236,GO:0019899,GO:0023052,GO:0030554,GO:0031136,GO:0031137,GO:0031139,GO:0032005,GO:0032553,GO:0032555,GO:0032559,GO:0032991,GO:0033036,GO:0033365,GO:0034613,GO:0035639,GO:0036094,GO:0042221,GO:0042802,GO:0042886,GO:0043085,GO:0043087,GO:0043167,GO:0043168,GO:0043169,GO:0043226,GO:0043227,GO:0043229,GO:0043231,GO:0043529,GO:0043547,GO:0043900,GO:0043902,GO:0044093,GO:0044422,GO:0044424,GO:0044432,GO:0044444,GO:0044446,GO:0044464,GO:0045047,GO:0045048,GO:0045184,GO:0046685,GO:0046872,GO:0046907,GO:0046999,GO:0048193,GO:0048518,GO:0048522,GO:0050789,GO:0050790,GO:0050794,GO:0050896,GO:0051020,GO:0051082,GO:0051179,GO:0051205,GO:0051234,GO:0051336,GO:0051345,GO:0051641,GO:0051649,GO:0051716,GO:0061024,GO:0061077,GO:0065007,GO:0065009,GO:0070727,GO:0070887,GO:0070972,GO:0071310,GO:0071444,GO:0071702,GO:0071705,GO:0071840,GO:0072594,GO:0072599,GO:0072657,GO:0090150,GO:0097159,GO:0097367,GO:0098772,GO:1901265,GO:1901363,GO:1990507,GO:2000241,GO:2000243	3.6.3.16	K01551	33188.XP_002582682.1	79.8114	1.37067	0.426245	3.21569	0.0013013	0.0179958
A3_.00g210860.m01	NA	NA	NA	NA	NA	115.592	1.49973	0.467625	3.20711	0.00134074	0.0183529
A3_.00g181420.m01	NA	NA	NA	NA	NA	137.443	1.04138	0.32492	3.20504	0.00135046	0.0184547
A3_.00g099440.m01	NA	NA	NA	NA	NA	106.915	1.42074	0.444612	3.19545	0.00139615	0.0188562
A3_.00g120650.m01	NA	NA	NA	NA	NA	194.645	1.07084	0.335793	3.189	0.00142766	0.0191697
A3_.00g075500.m01	NA	NA	NA	NA	NA	39.1091	1.69153	0.532191	3.17843	0.00148074	0.0196865
A3_.00g148490.m01	NA	NA	NA	NA	NA	59.2268	1.56438	0.492313	3.17761	0.00148494	0.0197072
A3_.00g113000.m01	NA	NA	NA	NA	NA	27.8749	2.54921	0.803796	3.17146	0.00151674	0.0200107
A3_.00g131410.m01	NA	NA	NA	NA	NA	84.2523	1.10792	0.349382	3.17108	0.00151873	0.0200107
A3_.00g210130.m01	NA	NA	NA	NA	NA	17.231	2.51343	0.793981	3.1656	0.00154761	0.020292
A3_.00g230120.m01	Glycosyl hydrolases family 18	-	-	-	2850.Phatr50155	120.592	1.64292	0.51981	3.16062	0.00157432	0.0206015
A3_.00g094720.m01	NA	NA	NA	NA	NA	16.9405	3.16926	1.00311	3.15942	0.00158085	0.0206442
A3_.00g058640.m01	NA	NA	NA	NA	NA	224.224	1.06577	0.337806	3.15498	0.00160507	0.0208562
A3_.00g217260.m01	Survival motor neuron (SMN) interacting protein 1 (SIP1)	-	-	K13130	2850.Phatr40214	139.448	1.00308	0.318094	3.15342	0.00161368	0.0208711
A3_.00g052550.m01	NA	NA	NA	NA	NA	9.55457	4.74849	1.51591	3.13245	0.00173356	0.0221033
A3_.00g169960.m01	NA	NA	NA	NA	NA	38.1038	2.78289	0.893571	3.11435	0.00184353	0.0231227
A3_.00g123990.m01	NA	NA	NA	NA	NA	93.6948	1.30298	0.418661	3.11226	0.0018566	0.0231967
A3_.00g208960.m01	Isocitrate/isopropylmalate dehydrogenase	-	-	-	35128.Thaps21640	186.456	1.08675	0.350972	3.0964	0.00195883	0.0241806
A3_.00g077270.m01	NA	NA	NA	NA	NA	53.9875	2.34557	0.759145	3.08975	0.00200326	0.0245737
A3_.00g021310.m01	NA	NA	NA	NA	NA	54.2635	1.54404	0.502865	3.07049	0.00213706	0.0258053
A3_.00g165460.m01	NA	NA	NA	NA	NA	133.524	1.15637	0.377066	3.06676	0.00216393	0.0260508
A3_.00g002910.m01	NA	NA	NA	NA	NA	70.8559	2.21496	0.723299	3.0623	0.0021964	0.0263808
A3_.00g067400.m01	NA	NA	NA	NA	NA	84.0245	1.52186	0.497134	3.06126	0.00220406	0.0263808
A3_.00g221050.m01	NA	NA	NA	NA	NA	107.621	1.05998	0.346272	3.06113	0.00220507	0.0263808
A3_.00g021650.m01	NA	NA	NA	NA	NA	41.6303	2.20676	0.720928	3.061	0.00220601	0.0263808
A3_.00g098990.m01	NA	NA	NA	NA	NA	117.382	1.42004	0.465119	3.05306	0.00226519	0.0269119
A3_.00g058000.m01	NA	NA	NA	NA	NA	411.306	1.1325	0.37182	3.04584	0.00232028	0.0274095
A3_.00g190650.m01	NA	NA	NA	NA	NA	17.3965	2.42067	0.794821	3.04555	0.00232252	0.0274095
A3_.00g115690.m01	NA	NA	NA	NA	NA	147.888	1.01119	0.332407	3.04201	0.00235002	0.0276735
A3_.00g240030.m01	NA	NA	NA	NA	NA	17.8603	3.58424	1.17946	3.03887	0.00237469	0.0278828
A3_.00g130530.m01	NA	NA	NA	NA	NA	21.6828	2.60817	0.859323	3.03514	0.00240424	0.0282092
A3_.00g208020.m01	NA	NA	NA	NA	NA	12.5806	3.77099	1.24484	3.0293	0.0024512	0.0286563
A3_.00g236380.m01	NA	NA	NA	NA	NA	62.0744	1.39792	0.461708	3.0277	0.00246419	0.0287252
A3_.00g093460.m01	NA	NA	NA	NA	NA	64.1244	1.63184	0.540991	3.01638	0.0025581	0.0296067
A3_.00g142610.m01	NA	NA	NA	NA	NA	157.694	1.19548	0.396778	3.01298	0.002587	0.0298983
A3_.00g181650.m01	NA	NA	NA	NA	NA	5.93239	5.97111	1.9822	3.01236	0.00259221	0.0299341
A3_.00g003340.m01	NA	NA	NA	NA	NA	35.2651	2.04414	0.679288	3.00924	0.00261906	0.0301677
A3_.00g154110.m01	NA	NA	NA	NA	NA	87.1716	1.20241	0.399801	3.00753	0.00263379	0.0302877
A3_.00g164820.m01	NA	NA	NA	NA	NA	128.378	1.26701	0.422036	3.00213	0.00268099	0.0306778
A3_.00g187420.m01	NA	NA	NA	NA	NA	19.2613	2.39912	0.799391	3.00118	0.00268937	0.0307442
A3_.00g105200.m01	-	-	-	-	159749.K0S7L2	30.1246	2.17769	0.725645	3.00104	0.00269059	0.0307442
A3_.00g024980.m01	NA	NA	NA	NA	NA	14.4223	3.0526	1.01913	2.9953	0.00274178	0.0311312
A3_.00g025520.m01	Chlorophyll A-B binding protein	-	-	-	2850.Phatr17531	414.275	1.17942	0.393897	2.99423	0.00275142	0.0312188
A3_.00g127520.m01	NA	NA	NA	NA	NA	35.3872	1.65148	0.553359	2.98446	0.00284076	0.0319192
A3_.00g087030.m01	Myo-inositol-1-phosphate synthase	-	-	-	159749.K0TBB2	87.9387	1.32043	0.44254	2.98375	0.00284743	0.0319404
A3_.00g006880.m01	NA	NA	NA	NA	NA	40.5452	1.90439	0.641228	2.96992	0.00297879	0.032938
A3_.00g125530.m01	NA	NA	NA	NA	NA	226.48	1.10382	0.372027	2.96704	0.00300685	0.0331654
A3_.00g141080.m01	NA	NA	NA	NA	NA	99.9994	1.09258	0.368403	2.96571	0.00301989	0.0332475
A3_.00g214460.m01	NA	NA	NA	NA	NA	112.455	1.23904	0.417944	2.9646	0.00303075	0.0333136
A3_.00g025510.m01	NA	NA	NA	NA	NA	42.4369	1.6581	0.55936	2.96428	0.00303396	0.0333262
A3_.00g140780.m01	Eukaryotic protein of unknown function (DUF842)	-	-	-	2850.Phatr36711	241.535	1.09047	0.368312	2.96071	0.00306929	0.0334875
A3_.00g222440.m01	NA	NA	NA	NA	NA	102.638	1.05438	0.356124	2.96071	0.00306935	0.0334875
A3_.00g103560.m01	-	-	-	-	159749.K0S442	612.902	1.01672	0.343906	2.95639	0.00311261	0.0338627
A3_.00g023680.m01	NA	NA	NA	NA	NA	261.553	1.05511	0.356998	2.9555	0.00312159	0.0338976
A3_.00g069030.m01	NA	NA	NA	NA	NA	73.7698	1.66855	0.564983	2.95328	0.0031442	0.0340316
A3_.00g155290.m01	NA	NA	NA	NA	NA	45.247	1.44677	0.490143	2.95173	0.00316	0.0341086
A3_.00g071930.m01	NA	NA	NA	NA	NA	14.0715	3.01277	1.02169	2.94883	0.00318982	0.0343618
A3_.00g068280.m01	NA	NA	NA	NA	NA	66.2206	1.45144	0.492512	2.94702	0.00320852	0.0344787
A3_.00g004660.m01	succinate-semialdehyde dehydrogenase (NAD+) activity	-	1.2.1.16,1.2.1.20,1.2.1.79	K00135	2850.Phatr31599	100.564	1.15902	0.393523	2.94525	0.00322699	0.0345305
A3_.00g187980.m01	NA	NA	NA	NA	NA	44.8769	2.27242	0.773411	2.93818	0.0033015	0.0350743
A3_.00g154860.m01	P-loop containing nucleoside triphosphate hydrolase protein	GO:0000166,GO:0000350,GO:0000375,GO:0000377,GO:0000378,GO:0000393,GO:0000394,GO:0000398,GO:0003674,GO:0003676,GO:0003723,GO:0003724,GO:0003824,GO:0004004,GO:0004386,GO:0005488,GO:0005524,GO:0005575,GO:0005622,GO:0005623,GO:0005634,GO:0005681,GO:0005684,GO:0005737,GO:0006139,GO:0006396,GO:0006397,GO:0006725,GO:0006807,GO:0008026,GO:0008144,GO:0008150,GO:0008152,GO:0008186,GO:0008380,GO:0009987,GO:0010467,GO:0016043,GO:0016070,GO:0016071,GO:0016462,GO:0016787,GO:0016817,GO:0016818,GO:0016887,GO:0017076,GO:0017111,GO:0022607,GO:0022613,GO:0022618,GO:0030554,GO:0032553,GO:0032555,GO:0032559,GO:0032991,GO:0034622,GO:0034641,GO:0035639,GO:0036094,GO:0042623,GO:0043167,GO:0043168,GO:0043170,GO:0043226,GO:0043227,GO:0043229,GO:0043231,GO:0043933,GO:0044085,GO:0044237,GO:0044238,GO:0044422,GO:0044424,GO:0044428,GO:0044446,GO:0044464,GO:0046483,GO:0065003,GO:0070035,GO:0071007,GO:0071013,GO:0071704,GO:0071826,GO:0071840,GO:0090304,GO:0097159,GO:0097367,GO:0140098,GO:1901265,GO:1901360,GO:1901363,GO:1902494,GO:1990904	3.6.4.13	K12815	85982.XP_007323658.1	26.2136	2.15683	0.73567	2.9318	0.00337008	0.0356392
A3_.00g147640.m01	NA	NA	NA	NA	NA	33.9111	2.43651	0.831292	2.93099	0.00337884	0.0357084
A3_.00g195660.m01	NA	NA	NA	NA	NA	14.2147	3.04898	1.04039	2.9306	0.00338304	0.0357295
A3_.00g197390.m01	Sigma 54 modulation/S30EA ribosomal protein C terminus	-	-	-	2850.Phatr16962	153.032	1.14156	0.389917	2.92769	0.00341488	0.0359718
A3_.00g010790.m01	NA	NA	NA	NA	NA	27.0834	2.49959	0.856269	2.91917	0.00350969	0.036684
A3_.00g142190.m01	protein serine/threonine kinase activity	GO:0000003,GO:0000082,GO:0000166,GO:0000278,GO:0000768,GO:0000902,GO:0000904,GO:0001101,GO:0001558,GO:0001662,GO:0002119,GO:0002164,GO:0002209,GO:0002237,GO:0002376,GO:0003006,GO:0003008,GO:0003009,GO:0003012,GO:0003674,GO:0003824,GO:0004672,GO:0004674,GO:0004711,GO:0004712,GO:0005488,GO:0005515,GO:0005524,GO:0005575,GO:0005622,GO:0005623,GO:0005634,GO:0005654,GO:0005737,GO:0005739,GO:0005740,GO:0005741,GO:0005829,GO:0006412,GO:0006417,GO:0006446,GO:0006464,GO:0006468,GO:0006518,GO:0006629,GO:0006793,GO:0006796,GO:0006807,GO:0006810,GO:0006811,GO:0006820,GO:0006869,GO:0006915,GO:0006928,GO:0006936,GO:0006941,GO:0006949,GO:0006950,GO:0006952,GO:0006955,GO:0006970,GO:0006979,GO:0007049,GO:0007154,GO:0007165,GO:0007166,GO:0007167,GO:0007169,GO:0007275,GO:0007276,GO:0007281,GO:0007292,GO:0007346,GO:0007399,GO:0007416,GO:0007520,GO:0007525,GO:0007528,GO:0007568,GO:0007584,GO:0007610,GO:0007611,GO:0007613,GO:0007616,GO:0007631,GO:0008144,GO:0008150,GO:0008152,GO:0008219,GO:0008284,GO:0008285,GO:0008286,GO:0008340,GO:0008361,GO:0009058,GO:0009059,GO:0009266,GO:0009408,GO:0009409,GO:0009410,GO:0009605,GO:0009607,GO:0009611,GO:0009612,GO:0009617,GO:0009628,GO:0009636,GO:0009651,GO:0009653,GO:0009719,GO:0009725,GO:0009743,GO:0009746,GO:0009749,GO:0009791,GO:0009889,GO:0009891,GO:0009893,GO:0009894,GO:0009896,GO:0009966,GO:0009968,GO:0009986,GO:0009987,GO:0009991,GO:0010033,GO:0010243,GO:0010259,GO:0010467,GO:0010468,GO:0010506,GO:0010508,GO:0010556,GO:0010557,GO:0010604,GO:0010608,GO:0010628,GO:0010638,GO:0010646,GO:0010648,GO:0010720,GO:0010769,GO:0010770,GO:0010827,GO:0010876,GO:0010941,GO:0010975,GO:0010976,GO:0012501,GO:0014065,GO:0014070,GO:0014732,GO:0014874,GO:0014878,GO:0014888,GO:0014889,GO:0014891,GO:0014902,GO:0014910,GO:0014911,GO:0015711,GO:0015718,GO:0015849,GO:0015908,GO:0015909,GO:0016020,GO:0016043,GO:0016202,GO:0016239,GO:0016241,GO:0016301,GO:0016310,GO:0016358,GO:0016477,GO:0016740,GO:0016772,GO:0016773,GO:0017076,GO:0018105,GO:0018193,GO:0018209,GO:0019222,GO:0019538,GO:0019867,GO:0019899,GO:0019902,GO:0019903,GO:0019904,GO:0019953,GO:0022008,GO:0022402,GO:0022412,GO:0022414,GO:0022603,GO:0022604,GO:0022607,GO:0023051,GO:0023052,GO:0023057,GO:0030030,GO:0030054,GO:0030154,GO:0030165,GO:0030182,GO:0030307,GO:0030334,GO:0030335,GO:0030424,GO:0030536,GO:0030537,GO:0030554,GO:0031090,GO:0031175,GO:0031323,GO:0031325,GO:0031326,GO:0031328,GO:0031329,GO:0031331,GO:0031344,GO:0031346,GO:0031667,GO:0031929,GO:0031960,GO:0031966,GO:0031967,GO:0031968,GO:0031974,GO:0031975,GO:0031981,GO:0032101,GO:0032103,GO:0032268,GO:0032270,GO:0032496,GO:0032501,GO:0032502,GO:0032504,GO:0032535,GO:0032553,GO:0032555,GO:0032559,GO:0032868,GO:0032869,GO:0032870,GO:0032879,GO:0032989,GO:0032990,GO:0033036,GO:0033043,GO:0033218,GO:0033555,GO:0033574,GO:0033762,GO:0033993,GO:0034097,GO:0034248,GO:0034250,GO:0034284,GO:0034341,GO:0034612,GO:0034641,GO:0034645,GO:0034762,GO:0035264,GO:0035556,GO:0035639,GO:0035690,GO:0036094,GO:0036211,GO:0036477,GO:0038202,GO:0040007,GO:0040008,GO:0040011,GO:0040012,GO:0040014,GO:0040017,GO:0040018,GO:0042127,GO:0042221,GO:0042277,GO:0042493,GO:0042596,GO:0042692,GO:0042802,GO:0042981,GO:0042995,GO:0043005,GO:0043025,GO:0043043,GO:0043066,GO:0043067,GO:0043069,GO:0043167,GO:0043168,GO:0043169,GO:0043170,GO:0043200,GO:0043201,GO:0043204,GO:0043207,GO:0043226,GO:0043227,GO:0043229,GO:0043231,GO:0043233,GO:0043412,GO:0043434,GO:0043491,GO:0043500,GO:0043501,GO:0043502,GO:0043603,GO:0043604,GO:0044057,GO:0044085,GO:0044087,GO:0044088,GO:0044089,GO:0044090,GO:0044237,GO:0044238,GO:0044249,GO:0044260,GO:0044267,GO:0044271,GO:0044297,GO:0044422,GO:0044424,GO:0044428,GO:0044429,GO:0044444,GO:0044446,GO:0044456,GO:0044464,GO:0044539,GO:0044703,GO:0044770,GO:0044772,GO:0044843,GO:0045087,GO:0045202,GO:0045471,GO:0045595,GO:0045597,GO:0045664,GO:0045666,GO:0045727,GO:0045787,GO:0045793,GO:0045844,GO:0045927,GO:0045931,GO:0045948,GO:0046324,GO:0046620,GO:0046622,GO:0046626,GO:0046627,GO:0046677,GO:0046777,GO:0046872,GO:0046942,GO:0048015,GO:0048017,GO:0048468,GO:0048471,GO:0048477,GO:0048518,GO:0048519,GO:0048522,GO:0048523,GO:0048545,GO:0048583,GO:0048584,GO:0048585,GO:0048589,GO:0048609,GO:0048631,GO:0048633,GO:0048634,GO:0048636,GO:0048638,GO:0048639,GO:0048641,GO:0048643,GO:0048646,GO:0048660,GO:0048661,GO:0048666,GO:0048667,GO:0048699,GO:0048731,GO:0048786,GO:0048812,GO:0048813,GO:0048856,GO:0048858,GO:0048869,GO:0048870,GO:0050767,GO:0050769,GO:0050770,GO:0050772,GO:0050789,GO:0050793,GO:0050794,GO:0050803,GO:0050807,GO:0050808,GO:0050877,GO:0050879,GO:0050881,GO:0050890,GO:0050896,GO:0050920,GO:0050921,GO:0051049,GO:0051094,GO:0051124,GO:0051128,GO:0051130,GO:0051146,GO:0051171,GO:0051173,GO:0051179,GO:0051234,GO:0051239,GO:0051240,GO:0051246,GO:0051247,GO:0051270,GO:0051272,GO:0051384,GO:0051602,GO:0051674,GO:0051704,GO:0051707,GO:0051716,GO:0051721,GO:0051726,GO:0051960,GO:0051962,GO:0060255,GO:0060284,GO:0060548,GO:0061061,GO:0065007,GO:0065008,GO:0070013,GO:0070848,GO:0070887,GO:0071310,GO:0071345,GO:0071346,GO:0071363,GO:0071375,GO:0071383,GO:0071384,GO:0071385,GO:0071396,GO:0071407,GO:0071417,GO:0071466,GO:0071495,GO:0071548,GO:0071549,GO:0071702,GO:0071704,GO:0071840,GO:0080090,GO:0090066,GO:0090257,GO:0097159,GO:0097305,GO:0097327,GO:0097367,GO:0097458,GO:0098588,GO:0098793,GO:0098805,GO:0099174,GO:0120025,GO:0120035,GO:0120036,GO:0120039,GO:0140096,GO:1900076,GO:1900077,GO:1901265,GO:1901363,GO:1901564,GO:1901566,GO:1901576,GO:1901652,GO:1901653,GO:1901654,GO:1901655,GO:1901698,GO:1901699,GO:1901700,GO:1901701,GO:1901861,GO:1901863,GO:1902115,GO:1902117,GO:1902667,GO:1902669,GO:1903047,GO:2000026,GO:2000112,GO:2000145,GO:2000147,GO:2000331,GO:2000785,GO:2000786,GO:2001023,GO:2001233,GO:2001234,GO:2001236,GO:2001237	2.3.2.27,2.7.11.1	K04688,K10696,K22008	157072.XP_008863840.1	55.0978	1.60948	0.552289	2.9142	0.00356603	0.0371528
A3_.00g118180.m01	NA	NA	NA	NA	NA	139.994	1.07774	0.369925	2.9134	0.00357519	0.0372243
A3_.00g167520.m01	NA	NA	NA	NA	NA	8.58321	4.60374	1.58367	2.907	0.00364914	0.0377754
A3_.00g244490.m01	ABC transporter	-	-	-	35128.Thapsdraft1319	99.8036	1.22632	0.421893	2.90672	0.0036524	0.0377851
A3_.00g168340.m01	NA	NA	NA	NA	NA	52.0765	1.69475	0.583276	2.90557	0.00366587	0.0378276
A3_.00g156670.m01	Histone H2B	-	-	K11252	2850.Phatr11823	163.662	1.29114	0.444932	2.90188	0.00370927	0.0381781
A3_.00g188410.m01	NA	NA	NA	NA	NA	307.609	1.26367	0.437616	2.88763	0.00388161	0.0395245
A3_.00g027630.m01	NA	NA	NA	NA	NA	77.5851	1.0979	0.380382	2.88631	0.00389785	0.03964
A3_.00g134050.m01	NA	NA	NA	NA	NA	87.8677	1.25331	0.434947	2.88152	0.00395768	0.0402231
A3_.00g054280.m01	NA	NA	NA	NA	NA	21.7039	2.1784	0.757609	2.87536	0.00403569	0.0408365
A3_.00g189430.m01	NA	NA	NA	NA	NA	24.1053	3.17147	1.10386	2.87308	0.00406489	0.0410549
A3_.00g048530.m01	Glycosyl transferase family 90	-	-	-	2850.Phatr44629	31.6268	1.59492	0.555846	2.86935	0.00411316	0.0413874
A3_.00g201470.m01	NA	NA	NA	NA	NA	87.8687	1.02272	0.357231	2.86291	0.00419767	0.0419249
A3_.00g140220.m01	-	-	-	-	2850.Phatrdraft1435	167.109	1.27477	0.445905	2.85884	0.00425198	0.0423627
A3_.00g124940.m01	-	-	-	-	35128.Thaps21247	96.6547	1.25914	0.441514	2.85187	0.00434628	0.0430072
A3_.00g189040.m01	NA	NA	NA	NA	NA	54.2983	1.83908	0.646081	2.84652	0.00442002	0.0435541
A3_.00g043450.m01	NA	NA	NA	NA	NA	130.065	2.92081	1.02627	2.84605	0.00442654	0.0435654
A3_.00g127960.m01	NA	NA	NA	NA	NA	22.2465	2.1447	0.754285	2.84336	0.00446408	0.0438016
A3_.00g086990.m01	SBF-like CPA transporter family (DUF4137)	-	-	K03453	2850.Phatr3046	122.742	1.09379	0.385595	2.83663	0.00455917	0.0443432
A3_.00g066360.m01	NA	NA	NA	NA	NA	26.6351	2.43817	0.859858	2.83555	0.0045747	0.0443491
A3_.00g191450.m01	NA	NA	NA	NA	NA	34.8177	1.7662	0.622972	2.83512	0.00458082	0.0443612
A3_.00g083940.m01	fucoxanthin chlorophyll a c protein	-	-	-	2850.Phatr18049	81.0373	1.5623	0.551243	2.83414	0.00459489	0.0444383
A3_.00g133110.m01	Enoyl-(Acyl carrier protein) reductase	-	1.1.1.175	K22185	1185766.DL1_03680	134.431	1.43812	0.507782	2.83215	0.00462361	0.0446094
A3_.00g028000.m01	NA	NA	NA	NA	NA	17.5233	2.66842	0.942298	2.83182	0.00462836	0.0446286
A3_.00g166780.m01	NA	NA	NA	NA	NA	128.261	1.0724	0.37947	2.82605	0.00471259	0.0452521
A3_.00g013350.m01	-	-	-	-	2903.EOD15815	140.054	1.15337	0.408521	2.82328	0.00475352	0.045521
A3_.00g211060.m01	NA	NA	NA	NA	NA	56.9259	1.90511	0.675978	2.81831	0.00482777	0.045976
A3_.00g163230.m01	high mobility group	-	-	-	2850.Phatr43419	322.514	1.05708	0.376411	2.80831	0.00498024	0.0470955
A3_.00g112990.m01	NA	NA	NA	NA	NA	7.66023	4.41256	1.57564	2.80049	0.00510257	0.0479718
A3_.00g118610.m01	NA	NA	NA	NA	NA	68.4668	1.49003	0.532153	2.80001	0.00511016	0.0480022
A3_.00g207160.m01	NA	NA	NA	NA	NA	54.3894	1.5247	0.545959	2.7927	0.00522708	0.0488022
A3_.00g054500.m01	NA	NA	NA	NA	NA	56.0153	2.0866	0.747438	2.79166	0.00524377	0.0488838
A3_.00g139650.m01	NA	NA	NA	NA	NA	2992.54	1.42603	0.510902	2.7912	0.00525123	0.0489148
A3_.00g038170.m01	DNA/RNA non-specific endonuclease	-	-	K01173	35128.Thaps24666	114.71	1.64602	0.590222	2.78881	0.00529019	0.0491644
A3_.00g099970.m01	DNA polymerase activity	GO:0000002,GO:0000166,GO:0000228,GO:0000731,GO:0003674,GO:0003676,GO:0003677,GO:0003824,GO:0003887,GO:0003964,GO:0004175,GO:0004190,GO:0004518,GO:0004519,GO:0004527,GO:0005488,GO:0005575,GO:0005622,GO:0005623,GO:0005634,GO:0005657,GO:0005694,GO:0005737,GO:0005739,GO:0006139,GO:0006259,GO:0006260,GO:0006278,GO:0006281,GO:0006301,GO:0006508,GO:0006725,GO:0006807,GO:0006950,GO:0006974,GO:0006996,GO:0007005,GO:0008150,GO:0008152,GO:0008233,GO:0008270,GO:0008408,GO:0009058,GO:0009059,GO:0009987,GO:0015074,GO:0016035,GO:0016043,GO:0016740,GO:0016772,GO:0016779,GO:0016787,GO:0016788,GO:0018130,GO:0019438,GO:0019538,GO:0019985,GO:0031974,GO:0031981,GO:0032042,GO:0032991,GO:0033554,GO:0034061,GO:0034641,GO:0034645,GO:0034654,GO:0036094,GO:0042276,GO:0042575,GO:0043167,GO:0043169,GO:0043170,GO:0043226,GO:0043227,GO:0043228,GO:0043229,GO:0043231,GO:0043232,GO:0043233,GO:0043504,GO:0043596,GO:0044237,GO:0044238,GO:0044249,GO:0044260,GO:0044271,GO:0044422,GO:0044424,GO:0044427,GO:0044428,GO:0044444,GO:0044446,GO:0044454,GO:0044464,GO:0046483,GO:0046872,GO:0046914,GO:0048037,GO:0050896,GO:0051536,GO:0051539,GO:0051540,GO:0051716,GO:0061695,GO:0070001,GO:0070011,GO:0070013,GO:0070987,GO:0071704,GO:0071840,GO:0071897,GO:0090304,GO:0090305,GO:0097159,GO:0140096,GO:0140097,GO:1901265,GO:1901360,GO:1901362,GO:1901363,GO:1901564,GO:1901576,GO:1902494,GO:1990234	2.7.7.7	K02350	2850.Phatr50124	24.0576	2.4406	0.875462	2.78779	0.00530693	0.0492352
A3_.00g173480.m01	NA	NA	NA	NA	NA	62.263	1.29009	0.462961	2.7866	0.00532643	0.049303
A3_.00g223720.m01	NA	NA	NA	NA	NA	22.792	1.96813	0.706557	2.78552	0.00534415	0.0493823
A3_.00g153920.m01	protein serine/threonine kinase activity	-	2.7.11.1	K08803	2850.Phatr7721	119.636	1.0365	0.372555	2.78215	0.00540008	0.0498137

### Sheet: SI Table 17. A3_PEtN_3h
Supplementary Information Table 17. List of differentially expressed genes in Asterionellopsis glacialis A3 at 3 hour in response to phosphoethanolamine addition.
gene	Description	GOs	EC	KEGG_ko	seed_ortholog	baseMean	log2FoldChange	lfcSE	stat	pvalue	padj
A3_.00g035670.m01	NA	NA	NA	NA	NA	2606.69	-1.34667	0.21144	-6.36905	1.9e-10	3.1e-06
A3_.00g229100.m01	ABC transporter	GO:0000166,GO:0003674,GO:0003824,GO:0005215,GO:0005488,GO:0005524,GO:0005575,GO:0005622,GO:0005623,GO:0005737,GO:0005773,GO:0005774,GO:0006810,GO:0006869,GO:0008144,GO:0008150,GO:0009653,GO:0010876,GO:0015399,GO:0015405,GO:0016020,GO:0016021,GO:0016462,GO:0016787,GO:0016817,GO:0016818,GO:0016887,GO:0017076,GO:0017111,GO:0022804,GO:0022857,GO:0030554,GO:0030587,GO:0031090,GO:0031224,GO:0031288,GO:0032502,GO:0032553,GO:0032555,GO:0032559,GO:0033036,GO:0035639,GO:0036094,GO:0042623,GO:0042626,GO:0043167,GO:0043168,GO:0043226,GO:0043227,GO:0043229,GO:0043231,GO:0043492,GO:0044422,GO:0044424,GO:0044425,GO:0044437,GO:0044444,GO:0044446,GO:0044464,GO:0048856,GO:0051179,GO:0051234,GO:0051703,GO:0051704,GO:0055085,GO:0071702,GO:0090702,GO:0097159,GO:0097367,GO:0098588,GO:0098805,GO:0099120,GO:1901265,GO:1901363	-	K05643,K05645	2850.Phatr23497	2839.53	-1.43409	0.234218	-6.12289	9.19e-10	7.49e-06
A3_.00g042810.m01	Bacterial protein of unknown function (DUF839)	-	-	-	2850.Phatr34208	510.149	-1.12037	0.189602	-5.90907	3.44e-09	1.81e-05
A3_.00g085890.m01	-	-	-	-	44056.XP_009043553.1	2192.17	-1.32727	0.226224	-5.86704	4.44e-09	1.81e-05
A3_.00g229070.m01	ABC transporter	GO:0000166,GO:0003674,GO:0003824,GO:0005215,GO:0005488,GO:0005524,GO:0005575,GO:0005622,GO:0005623,GO:0005737,GO:0005773,GO:0005774,GO:0006810,GO:0006869,GO:0008144,GO:0008150,GO:0009653,GO:0010876,GO:0015399,GO:0015405,GO:0016020,GO:0016021,GO:0016462,GO:0016787,GO:0016817,GO:0016818,GO:0016887,GO:0017076,GO:0017111,GO:0022804,GO:0022857,GO:0030554,GO:0030587,GO:0031090,GO:0031224,GO:0031288,GO:0032502,GO:0032553,GO:0032555,GO:0032559,GO:0033036,GO:0035639,GO:0036094,GO:0042623,GO:0042626,GO:0043167,GO:0043168,GO:0043226,GO:0043227,GO:0043229,GO:0043231,GO:0043492,GO:0044422,GO:0044424,GO:0044425,GO:0044437,GO:0044444,GO:0044446,GO:0044464,GO:0048856,GO:0051179,GO:0051234,GO:0051703,GO:0051704,GO:0055085,GO:0071702,GO:0090702,GO:0097159,GO:0097367,GO:0098588,GO:0098805,GO:0099120,GO:1901265,GO:1901363	-	K05643,K05645	2850.Phatr23497	5552.38	-1.03874	0.180365	-5.75907	8.46e-09	2.3e-05
A3_.00g105590.m01	Alternative oxidase	-	-	-	35128.Thaps38428	890.908	-1.55657	0.276137	-5.63693	1.73e-08	4.03e-05
A3_.00g035680.m01	-	-	-	-	2850.Phatr39969	3634.23	-1.05815	0.197001	-5.37128	7.82e-08	0.000159
A3_.00g168880.m01	Sterol-sensing domain of SREBP cleavage-activation	-	-	K12385	2850.Phatr46867	7647.68	-1.16043	0.229597	-5.0542	4.32e-07	0.000641
A3_.00g181810.m01	NA	NA	NA	NA	NA	680.158	-1.55692	0.316878	-4.91332	8.95e-07	0.000973
A3_.00g048630.m01	Lipase (class 3)	-	-	-	35128.Thaps7093	1025.63	-1.03857	0.217564	-4.77362	1.81e-06	0.00173571
A3_.00g241390.m01	NA	NA	NA	NA	NA	244.95	-1.41359	0.30085	-4.69867	2.62e-06	0.00237233
A3_.00g240070.m01	NA	NA	NA	NA	NA	161.767	-1.20592	0.265931	-4.53472	5.77e-06	0.00470291
A3_.00g202620.m01	NA	NA	NA	NA	NA	1047.96	-1.34528	0.297491	-4.5221	6.12e-06	0.00475466
A3_.00g182980.m01	NA	NA	NA	NA	NA	257.315	-1.14146	0.258819	-4.41027	1.03e-05	0.00701484
A3_.00g175760.m01	NA	NA	NA	NA	NA	336.108	-1.57971	0.360835	-4.37792	1.2e-05	0.00739335
A3_.00g037700.m01	NA	NA	NA	NA	NA	74.2171	-2.05979	0.470998	-4.37324	1.22e-05	0.00739335
A3_.00g074210.m01	Protein tesmin TSO1-like CXC 5	GO:0003674,GO:0003700,GO:0005488,GO:0005575,GO:0005622,GO:0005623,GO:0005634,GO:0006355,GO:0007275,GO:0008150,GO:0009889,GO:0010468,GO:0010556,GO:0019219,GO:0019222,GO:0031323,GO:0031326,GO:0032501,GO:0032502,GO:0043167,GO:0043169,GO:0043226,GO:0043227,GO:0043229,GO:0043231,GO:0044424,GO:0044464,GO:0046872,GO:0048856,GO:0050789,GO:0050794,GO:0051171,GO:0051252,GO:0060255,GO:0065007,GO:0080090,GO:0140110,GO:1903506,GO:2000112,GO:2001141	-	K21776	4155.Migut.K00502.1.p	254.437	-1.03204	0.240718	-4.28735	1.81e-05	0.00921434
A3_.00g154300.m01	COG3210 Large exoproteins involved in heme utilization or adhesion	-	-	-	1123037.AUDE01000068_gene10	91.5993	-1.68706	0.398367	-4.23495	2.29e-05	0.011097
A3_.00g207170.m01	Rhodanese Homology Domain	-	-	-	35128.Thaps7704	257.989	-1.25782	0.297199	-4.23224	2.31e-05	0.011097
A3_.00g201130.m01	NA	NA	NA	NA	NA	119.594	-1.69219	0.418083	-4.04751	5.18e-05	0.020589
A3_.00g105580.m01	Alternative oxidase	-	-	-	35128.Thaps42992	3248.72	-1.50758	0.379607	-3.97143	7.14e-05	0.0252322
A3_.00g083350.m01	NA	NA	NA	NA	NA	222.408	-1.56967	0.399824	-3.92592	8.64e-05	0.0270948
A3_.00g233300.m01	NADH-dependent fumarate reductase	-	-	-	5671.XP_001468931.1	72.3378	-2.13326	0.547239	-3.89823	9.69e-05	0.0285473
A3_.00g244630.m01	NA	NA	NA	NA	NA	42.1046	-2.32746	0.605178	-3.84592	0.00012	0.032107
A3_.00g100650.m01	Subtilase family	-	-	-	1123261.AXDW01000007_gene2147	115.714	-1.11574	0.290449	-3.84143	0.000122	0.0321723
A3_.00g229080.m01	ABC transporter	GO:0000166,GO:0003674,GO:0003824,GO:0005215,GO:0005488,GO:0005524,GO:0005575,GO:0005622,GO:0005623,GO:0005737,GO:0005773,GO:0005774,GO:0006810,GO:0006869,GO:0008144,GO:0008150,GO:0009653,GO:0010876,GO:0015399,GO:0015405,GO:0016020,GO:0016021,GO:0016462,GO:0016787,GO:0016817,GO:0016818,GO:0016887,GO:0017076,GO:0017111,GO:0022804,GO:0022857,GO:0030554,GO:0030587,GO:0031090,GO:0031224,GO:0031288,GO:0032502,GO:0032553,GO:0032555,GO:0032559,GO:0033036,GO:0035639,GO:0036094,GO:0042623,GO:0042626,GO:0043167,GO:0043168,GO:0043226,GO:0043227,GO:0043229,GO:0043231,GO:0043492,GO:0044422,GO:0044424,GO:0044425,GO:0044437,GO:0044444,GO:0044446,GO:0044464,GO:0048856,GO:0051179,GO:0051234,GO:0051703,GO:0051704,GO:0055085,GO:0071702,GO:0090702,GO:0097159,GO:0097367,GO:0098588,GO:0098805,GO:0099120,GO:1901265,GO:1901363	-	K05643,K05645	2850.Phatr23497	873.198	-1.17691	0.306954	-3.83415	0.000126	0.0326134
A3_.00g014990.m01	NA	NA	NA	NA	NA	213.593	-1.16192	0.305507	-3.80325	0.000143	0.0358271
A3_.00g107220.m01	ChaC-like protein	-	-	-	35128.Thaps6537	31.7623	-2.61263	0.690115	-3.78579	0.000153	0.0372922
A3_.00g046750.m01	-	-	-	-	2850.Phatr49188	147.207	-1.45439	0.386012	-3.76774	0.000165	0.0389318
A3_.00g117550.m01	Peptidase dimerisation domain	-	3.5.1.14	K14677	2850.Phatr15083	46.5792	-2.343	0.63405	-3.6953	0.00022	0.0477533
A3_.00g054490.m01	NA	NA	NA	NA	NA	2315.28	1.00563	0.17308	5.81021	6.24e-09	2.03e-05
A3_.00g009600.m01	NA	NA	NA	NA	NA	329.757	1.10322	0.221045	4.99094	6.01e-07	0.000754
A3_.00g125580.m01	-	-	-	-	159749.K0R3U2	180.436	1.20247	0.261325	4.60143	4.2e-06	0.0036013
A3_.00g062110.m01	NA	NA	NA	NA	NA	2518.35	1.69907	0.380173	4.4692	7.85e-06	0.00581955
A3_.00g132540.m01	NA	NA	NA	NA	NA	218.065	1.13756	0.25597	4.44411	8.83e-06	0.00625736
A3_.00g099570.m01	NA	NA	NA	NA	NA	394.014	1.02403	0.232692	4.40078	1.08e-05	0.0070355
A3_.00g167750.m01	NA	NA	NA	NA	NA	98.6833	3.26753	0.793638	4.11715	3.84e-05	0.0169054
A3_.00g201530.m01	NA	NA	NA	NA	NA	1931.5	1.45598	0.359195	4.05346	5.05e-05	0.0205737
A3_.00g159670.m01	NA	NA	NA	NA	NA	356.959	1.03192	0.26095	3.95448	7.67e-05	0.0260578
A3_.00g027020.m01	Belongs to the eukaryotic ribosomal protein P1 P2 family	-	-	K02943	35128.Thaps23855	829.678	1.05905	0.273045	3.87865	0.000105	0.0295315
A3_.00g041980.m01	NA	NA	NA	NA	NA	199.102	1.05248	0.275704	3.81742	0.000135	0.0343606
A3_.00g010340.m01	-	-	-	-	159749.K0RVF7	491.201	1.43164	0.378958	3.77783	0.000158	0.0379384
A3_.00g100230.m01	Transmembrane proteins 14C	-	-	-	36080.S2K4Y3	60.2628	2.13455	0.570431	3.742	0.000183	0.041347
A3_.00g194950.m01	-	-	-	-	35128.Thaps25847	4970.91	1.37026	0.370625	3.69716	0.000218	0.0477533

### Sheet: SI Table 18. A3_pyr_PEtN_1h
Supplementary Information Table 18. List of differentially expressed genes in Asterionellopsis glacialis A3 at 1 hour in response to 4-pyridoxate and phosphoethanolamine addition.
gene	Description	GOs	EC	KEGG_ko	seed_ortholog	baseMean	log2FoldChange	lfcSE	stat	pvalue	padj
A3_.00g033850.m01	VDE lipocalin domain	-	1.23.5.1	K09839	35128.Thaps263427	566.828	-6.25579	0.283582	-22.0599	7.67e-108	1.25e-103
A3_.00g032290.m01	NA	NA	NA	NA	NA	510.078	-2.33457	0.16878	-13.8321	1.63e-43	5.31e-40
A3_.00g139870.m01	Nitroreductase family	-	-	-	35128.Thaps24563	104.176	-4.49914	0.331183	-13.5851	4.91e-42	1.33e-38
A3_.00g168560.m01	Belongs to the pyruvate kinase family	-	2.7.1.40	K00873	35128.Thaps22345	446.938	-2.73562	0.205864	-13.2885	2.7e-40	6.27e-37
A3_.00g129340.m01	NA	NA	NA	NA	NA	215.978	-3.34911	0.252365	-13.2709	3.41e-40	6.94e-37
A3_.00g194940.m01	NA	NA	NA	NA	NA	538.886	-3.91185	0.312951	-12.4999	7.48e-36	1.11e-32
A3_.00g018170.m01	-	-	-	-	35128.Thaps12040	1206.06	-3.81107	0.306441	-12.4365	1.66e-35	2.24e-32
A3_.00g033860.m01	NA	NA	NA	NA	NA	1028.06	-1.95859	0.158061	-12.3914	2.91e-35	3.64e-32
A3_.00g092730.m01	UTP--glucose-1-phosphate uridylyltransferase	-	-	-	159749.K0R2Q4	786.75	-2.65092	0.214063	-12.3838	3.2e-35	3.71e-32
A3_.00g202790.m01	Biotin-requiring enzyme	-	-	-	35128.Thaps6413	138.486	-3.63227	0.295317	-12.2996	9.11e-35	9.4e-32
A3_.00g017980.m01	SET (Su(var)3-9, Enhancer-of-zeste, Trithorax) domain	-	-	-	35128.Thaps4138	202.372	-3.04016	0.247201	-12.2983	9.25e-35	9.4e-32
A3_.00g017110.m01	Sigma-70 region 2	-	-	-	2850.Phatr9855	616.998	-2.35052	0.194034	-12.114	8.91e-34	8.05e-31
A3_.00g028370.m01	Oxidoreductase family, NAD-binding Rossmann fold	-	-	K18106	35128.Thaps24812	362.416	-2.64824	0.223671	-11.8399	2.43e-32	2.08e-29
A3_.00g056610.m01	NA	NA	NA	NA	NA	167.922	-3.40265	0.291171	-11.6861	1.5e-31	1.06e-28
A3_.00g232360.m01	NA	NA	NA	NA	NA	897.006	-2.37171	0.203168	-11.6737	1.74e-31	1.18e-28
A3_.00g224700.m01	Phosphoglycerate kinase	-	2.7.2.3	K00927	2850.Phatr29157	34290.6	-3.71467	0.323652	-11.4774	1.71e-30	1.12e-27
A3_.00g062440.m01	Plasmin dissolves the fibrin of blood clots and acts as a proteolytic factor in a variety of other processes including embryonic development, tissue remodeling, tumor invasion, and inflammation. In ovulation, weakens the walls of the Graafian follicle. It activates the urokinase-type plasminogen activator, collagenases and several complement zymogens, such as C1 and C5. Cleavage of fibronectin and laminin leads to cell detachment and apoptosis. Also cleaves fibrin, thrombospondin and von Willebrand factor. Its role in tissue remodeling and tumor invasion may be modulated by CSPG4. Binds to cells	-	3.4.21.7	K01315,K09644	7739.XP_002612008.1	908.217	-4.03897	0.355865	-11.3497	7.44e-30	4.48e-27
A3_.00g225160.m01	Glutathione S-transferase, N-terminal domain	-	-	-	2850.Phatr45400	145.999	-2.76665	0.246194	-11.2377	2.66e-29	1.55e-26
A3_.00g152330.m01	positive regulation of hematopoietic stem cell proliferation	GO:0000003,GO:0002376,GO:0002520,GO:0002682,GO:0002684,GO:0003006,GO:0003674,GO:0003676,GO:0003677,GO:0005488,GO:0005515,GO:0005575,GO:0005622,GO:0005623,GO:0005634,GO:0005737,GO:0005783,GO:0005789,GO:0005793,GO:0005798,GO:0006139,GO:0006364,GO:0006396,GO:0006417,GO:0006725,GO:0006807,GO:0006915,GO:0006919,GO:0007275,GO:0007276,GO:0007281,GO:0007292,GO:0008150,GO:0008152,GO:0008219,GO:0008270,GO:0008283,GO:0008284,GO:0009790,GO:0009889,GO:0009893,GO:0009987,GO:0010467,GO:0010468,GO:0010556,GO:0010604,GO:0010608,GO:0010941,GO:0010942,GO:0010950,GO:0010952,GO:0012501,GO:0012505,GO:0012506,GO:0012507,GO:0016020,GO:0016021,GO:0016043,GO:0016070,GO:0016072,GO:0017145,GO:0019222,GO:0019899,GO:0019953,GO:0022412,GO:0022414,GO:0022607,GO:0022613,GO:0030097,GO:0030133,GO:0030134,GO:0030135,GO:0030154,GO:0030162,GO:0030490,GO:0030658,GO:0030659,GO:0030660,GO:0030662,GO:0031090,GO:0031224,GO:0031323,GO:0031325,GO:0031326,GO:0031410,GO:0031982,GO:0031984,GO:0032268,GO:0032270,GO:0032501,GO:0032502,GO:0032504,GO:0033116,GO:0034248,GO:0034470,GO:0034622,GO:0034641,GO:0034660,GO:0035162,GO:0042127,GO:0042175,GO:0042254,GO:0042274,GO:0042981,GO:0043021,GO:0043024,GO:0043065,GO:0043067,GO:0043068,GO:0043085,GO:0043167,GO:0043169,GO:0043170,GO:0043226,GO:0043227,GO:0043229,GO:0043231,GO:0043280,GO:0043281,GO:0043933,GO:0044085,GO:0044093,GO:0044237,GO:0044238,GO:0044422,GO:0044424,GO:0044425,GO:0044432,GO:0044433,GO:0044444,GO:0044446,GO:0044464,GO:0044703,GO:0044877,GO:0045595,GO:0045862,GO:0046483,GO:0046872,GO:0046914,GO:0048103,GO:0048468,GO:0048477,GO:0048513,GO:0048518,GO:0048522,GO:0048534,GO:0048568,GO:0048609,GO:0048731,GO:0048856,GO:0048869,GO:0050789,GO:0050790,GO:0050793,GO:0050794,GO:0051094,GO:0051171,GO:0051173,GO:0051239,GO:0051240,GO:0051246,GO:0051247,GO:0051301,GO:0051336,GO:0051345,GO:0051704,GO:0052547,GO:0052548,GO:0060255,GO:0065003,GO:0065007,GO:0065009,GO:0070070,GO:0070071,GO:0070072,GO:0071704,GO:0071840,GO:0072091,GO:0080090,GO:0090304,GO:0097159,GO:0097708,GO:0098588,GO:0098805,GO:0098827,GO:1901360,GO:1901363,GO:1901532,GO:1902033,GO:1902035,GO:1903706,GO:1903708,GO:2000026,GO:2000112,GO:2000116,GO:2000648,GO:2000765,GO:2001056	-	K14801	35128.Thaps24632	273.886	-3.01804	0.272796	-11.0633	1.89e-28	1.06e-25
A3_.00g234380.m01	-	-	-	-	159749.K0SDJ1	115.178	-3.55858	0.322682	-11.0281	2.8e-28	1.52e-25
A3_.00g055600.m01	Polysaccharide biosynthesis C-terminal domain	-	-	-	2850.Phatr44222	318.94	-3.56742	0.325391	-10.9635	5.72e-28	2.85e-25
A3_.00g033870.m01	NA	NA	NA	NA	NA	223.94	-3.20744	0.292577	-10.9627	5.77e-28	2.85e-25
A3_.00g202190.m01	NA	NA	NA	NA	NA	2613.03	-2.15856	0.199081	-10.8426	2.16e-27	1.03e-24
A3_.00g162490.m01	NA	NA	NA	NA	NA	478.227	-1.73429	0.161019	-10.7708	4.73e-27	2.2e-24
A3_.00g153750.m01	TrkA-N domain	-	-	-	2850.Phatr39274	104.318	-4.18907	0.393735	-10.6393	1.96e-26	8.37e-24
A3_.00g034480.m01	ribose phosphate diphosphokinase activity	-	-	-	2850.Phatr9612	117.828	-5.89703	0.562126	-10.4906	9.54e-26	3.7e-23
A3_.00g162820.m01	ATPase family associated with various cellular activities (AAA)	-	-	-	159749.K0TD42	504.355	-2.0258	0.195073	-10.3848	2.91e-25	1.07e-22
A3_.00g014990.m01	NA	NA	NA	NA	NA	376.317	-3.34349	0.322294	-10.374	3.25e-25	1.18e-22
A3_.00g155410.m01	3-dehydroquinate synthase	-	4.2.3.4	K01735	35128.Thaps21539	565.656	-2.30101	0.221921	-10.3686	3.44e-25	1.22e-22
A3_.00g015520.m01	Bestrophin, RFP-TM, chloride channel	GO:0003674,GO:0005215,GO:0005216,GO:0005244,GO:0005247,GO:0005253,GO:0005254,GO:0005575,GO:0005622,GO:0005623,GO:0005737,GO:0006091,GO:0006810,GO:0006811,GO:0006820,GO:0006821,GO:0006996,GO:0008150,GO:0008152,GO:0008308,GO:0008509,GO:0009507,GO:0009526,GO:0009532,GO:0009533,GO:0009534,GO:0009536,GO:0009570,GO:0009579,GO:0009657,GO:0009668,GO:0009941,GO:0009987,GO:0010027,GO:0010109,GO:0015075,GO:0015103,GO:0015108,GO:0015267,GO:0015318,GO:0015698,GO:0015979,GO:0016020,GO:0016021,GO:0016043,GO:0019222,GO:0019684,GO:0022803,GO:0022832,GO:0022836,GO:0022838,GO:0022839,GO:0022857,GO:0031090,GO:0031224,GO:0031323,GO:0031967,GO:0031969,GO:0031975,GO:0031976,GO:0031984,GO:0034220,GO:0034357,GO:0042170,GO:0042548,GO:0042651,GO:0043226,GO:0043227,GO:0043229,GO:0043231,GO:0043467,GO:0044237,GO:0044422,GO:0044424,GO:0044425,GO:0044434,GO:0044435,GO:0044436,GO:0044444,GO:0044446,GO:0044464,GO:0050789,GO:0050794,GO:0051179,GO:0051234,GO:0055085,GO:0061024,GO:0065007,GO:0071840,GO:0098656,GO:0098660,GO:0098661,GO:1902476	-	K08994	2850.Phatr46360	195.939	-2.37653	0.23048	-10.3112	6.27e-25	2.17e-22
A3_.00g047380.m01	-	-	-	-	44056.XP_009038439.1	150.349	-2.87118	0.278999	-10.291	7.74e-25	2.62e-22
A3_.00g165020.m01	ACT domain	-	1.1.1.3,2.7.2.4	K12524	35128.Thaps29008	1068.5	-1.40414	0.136879	-10.2583	1.09e-24	3.61e-22
A3_.00g155550.m01	tRNA synthetases class I (W and Y)	-	-	-	2850.Phatr27323	201.656	-3.41223	0.335148	-10.1812	2.4e-24	7.82e-22
A3_.00g005000.m01	-	-	-	-	159749.K0R3S8	530.827	-3.34589	0.332413	-10.0655	7.85e-24	2.41e-21
A3_.00g022620.m01	AAA domain	-	-	K14326	159749.K0TEV7	88.1839	-3.08769	0.30942	-9.97896	1.88e-23	5.68e-21
A3_.00g116070.m01	9,15,9'-tri-cis-zeta-carotene isomerase activity	GO:0003674,GO:0003824,GO:0005575,GO:0005622,GO:0005623,GO:0005737,GO:0006629,GO:0006720,GO:0008150,GO:0008152,GO:0008299,GO:0008610,GO:0009058,GO:0009507,GO:0009526,GO:0009536,GO:0009941,GO:0009987,GO:0016020,GO:0016021,GO:0016119,GO:0016120,GO:0016853,GO:0016859,GO:0031090,GO:0031224,GO:0031967,GO:0031969,GO:0031975,GO:0042170,GO:0042214,GO:0043226,GO:0043227,GO:0043229,GO:0043231,GO:0044237,GO:0044238,GO:0044249,GO:0044255,GO:0044422,GO:0044424,GO:0044425,GO:0044434,GO:0044435,GO:0044444,GO:0044446,GO:0044464,GO:0046246,GO:0071704,GO:0090471,GO:1901576	5.2.1.12	K15744	2903.EOD21137	108.463	-5.86973	0.591689	-9.9203	3.4e-23	1e-20
A3_.00g018140.m01	NA	NA	NA	NA	NA	2479.8	-3.05175	0.308641	-9.88772	4.71e-23	1.37e-20
A3_.00g188670.m01	NA	NA	NA	NA	NA	1792.14	-3.21512	0.326719	-9.84064	7.52e-23	2.15e-20
A3_.00g011170.m01	NA	NA	NA	NA	NA	184.091	-2.00775	0.205833	-9.75425	1.77e-22	4.96e-20
A3_.00g042040.m01	NA	NA	NA	NA	NA	1076.07	-1.24622	0.127798	-9.75151	1.82e-22	5.01e-20
A3_.00g135610.m01	peptidyl-prolyl cis-trans isomerase activity	-	-	-	2850.Phatrdraft1648	665.543	-2.64326	0.271666	-9.72982	2.25e-22	6.1e-20
A3_.00g194950.m01	-	-	-	-	35128.Thaps25847	1159.37	-4.04081	0.41678	-9.69531	3.16e-22	8.42e-20
A3_.00g063740.m01	NA	NA	NA	NA	NA	192.249	-1.7224	0.178069	-9.67267	3.94e-22	1.03e-19
A3_.00g155210.m01	aspartic endopeptidase activity, intramembrane cleaving	-	-	K09595,K09598	55529.EKX35359	158.098	-2.49979	0.258526	-9.6694	4.07e-22	1.05e-19
A3_.00g156510.m01	Mitochondrial carrier protein	-	-	-	159749.K0S6P0	863.53	-1.50959	0.157669	-9.5744	1.02e-21	2.56e-19
A3_.00g018640.m01	ABC transporter	-	-	-	35128.Thaps21858	191.205	-2.02208	0.212877	-9.49885	2.12e-21	5.15e-19
A3_.00g150200.m01	RNA pseudouridylate synthase	-	-	-	35128.Thaps269765	905.751	-4.04897	0.430879	-9.397	5.61e-21	1.29e-18
A3_.00g192640.m01	-	-	-	-	2850.Phatr54465	4290.84	-3.13346	0.336298	-9.3175	1.19e-20	2.62e-18
A3_.00g165190.m01	NA	NA	NA	NA	NA	218.272	-2.05804	0.221153	-9.30594	1.33e-20	2.88e-18
A3_.00g087220.m01	NA	NA	NA	NA	NA	826.787	-1.77991	0.191815	-9.27929	1.71e-20	3.65e-18
A3_.00g166230.m01	NA	NA	NA	NA	NA	226.276	-2.76898	0.299671	-9.24005	2.46e-20	5.13e-18
A3_.00g058980.m01	NA	NA	NA	NA	NA	168.539	-2.37754	0.25734	-9.23892	2.49e-20	5.13e-18
A3_.00g233280.m01	-	-	-	-	44056.XP_009036887.1	69.8845	-2.5454	0.275603	-9.23576	2.56e-20	5.21e-18
A3_.00g126240.m01	-	-	-	-	2850.Phatr40382	790.877	-2.03233	0.221412	-9.17896	4.35e-20	8.63e-18
A3_.00g014500.m01	-	-	-	-	2850.Phatr48329	113.731	-2.44029	0.265979	-9.17476	4.53e-20	8.74e-18
A3_.00g214670.m01	NA	NA	NA	NA	NA	247.861	-3.18839	0.347552	-9.17386	4.56e-20	8.74e-18
A3_.00g144990.m01	FKBP-type peptidyl-prolyl cis-trans isomerase	-	-	-	2850.Phatr47970	182.092	-4.09461	0.44634	-9.17374	4.57e-20	8.74e-18
A3_.00g133530.m01	Phosphofructokinase	GO:0000166,GO:0003674,GO:0003824,GO:0003872,GO:0005488,GO:0005524,GO:0005575,GO:0005622,GO:0005623,GO:0005737,GO:0005777,GO:0005829,GO:0005886,GO:0005975,GO:0006002,GO:0006082,GO:0006090,GO:0006091,GO:0006096,GO:0006139,GO:0006163,GO:0006164,GO:0006165,GO:0006725,GO:0006732,GO:0006733,GO:0006753,GO:0006754,GO:0006757,GO:0006793,GO:0006796,GO:0006807,GO:0007275,GO:0008144,GO:0008150,GO:0008152,GO:0008443,GO:0009056,GO:0009058,GO:0009108,GO:0009117,GO:0009123,GO:0009124,GO:0009126,GO:0009127,GO:0009132,GO:0009135,GO:0009141,GO:0009142,GO:0009144,GO:0009145,GO:0009150,GO:0009152,GO:0009156,GO:0009161,GO:0009165,GO:0009166,GO:0009167,GO:0009168,GO:0009179,GO:0009185,GO:0009199,GO:0009201,GO:0009205,GO:0009206,GO:0009259,GO:0009260,GO:0009507,GO:0009536,GO:0009653,GO:0009888,GO:0009987,GO:0010015,GO:0010053,GO:0016020,GO:0016052,GO:0016053,GO:0016301,GO:0016310,GO:0016740,GO:0016772,GO:0016773,GO:0017076,GO:0017144,GO:0018130,GO:0019200,GO:0019359,GO:0019362,GO:0019363,GO:0019438,GO:0019439,GO:0019637,GO:0019693,GO:0019752,GO:0020015,GO:0022622,GO:0030154,GO:0030554,GO:0032501,GO:0032502,GO:0032553,GO:0032555,GO:0032559,GO:0032787,GO:0034404,GO:0034641,GO:0034654,GO:0034655,GO:0035639,GO:0036094,GO:0042579,GO:0042866,GO:0043167,GO:0043168,GO:0043169,GO:0043226,GO:0043227,GO:0043229,GO:0043231,GO:0043436,GO:0044237,GO:0044238,GO:0044248,GO:0044249,GO:0044262,GO:0044270,GO:0044271,GO:0044281,GO:0044283,GO:0044424,GO:0044444,GO:0044464,GO:0046031,GO:0046034,GO:0046390,GO:0046394,GO:0046434,GO:0046483,GO:0046496,GO:0046700,GO:0046835,GO:0046872,GO:0046939,GO:0048364,GO:0048731,GO:0048856,GO:0048869,GO:0051186,GO:0051188,GO:0055086,GO:0061615,GO:0071704,GO:0071944,GO:0072330,GO:0072521,GO:0072522,GO:0072524,GO:0072525,GO:0090407,GO:0090558,GO:0090627,GO:0097159,GO:0097367,GO:0099402,GO:1901135,GO:1901137,GO:1901265,GO:1901292,GO:1901293,GO:1901360,GO:1901361,GO:1901362,GO:1901363,GO:1901564,GO:1901566,GO:1901575,GO:1901576,GO:1905392	2.7.1.11,3.4.24.64	K00850,K01412	2850.Phatr16844	753.286	-1.7787	0.196811	-9.0376	1.6e-19	3.03e-17
A3_.00g040110.m01	Promotes mitochondrial protein synthesis. May act as a fidelity factor of the translation reaction, by catalyzing a one- codon backward translocation of tRNAs on improperly translocated ribosomes. Binds to mitochondrial ribosomes in a GTP-dependent manner	GO:0000166,GO:0001882,GO:0001883,GO:0003674,GO:0003824,GO:0003924,GO:0005488,GO:0005525,GO:0005575,GO:0005622,GO:0005623,GO:0005737,GO:0005739,GO:0005740,GO:0005743,GO:0006412,GO:0006518,GO:0006807,GO:0008150,GO:0008152,GO:0009058,GO:0009059,GO:0009987,GO:0010467,GO:0016020,GO:0016462,GO:0016787,GO:0016817,GO:0016818,GO:0017076,GO:0017111,GO:0019001,GO:0019538,GO:0019866,GO:0031090,GO:0031966,GO:0031967,GO:0031975,GO:0032549,GO:0032550,GO:0032553,GO:0032555,GO:0032561,GO:0034641,GO:0034645,GO:0035639,GO:0036094,GO:0043043,GO:0043167,GO:0043168,GO:0043170,GO:0043226,GO:0043227,GO:0043229,GO:0043231,GO:0043603,GO:0043604,GO:0044237,GO:0044238,GO:0044249,GO:0044260,GO:0044267,GO:0044271,GO:0044422,GO:0044424,GO:0044429,GO:0044444,GO:0044446,GO:0044464,GO:0071704,GO:0097159,GO:0097367,GO:1901265,GO:1901363,GO:1901564,GO:1901566,GO:1901576	-	K03596	2850.Phatr22622	723.593	-2.04384	0.226496	-9.02371	1.82e-19	3.32e-17
A3_.00g130490.m01	Magnesium transporter NIPA	-	-	-	35128.Thaps1093	1284.91	-3.78049	0.420647	-8.98732	2.53e-19	4.53e-17
A3_.00g143810.m01	Bacterial-like globin	-	-	-	2850.Phatr37957	1656.3	-1.5314	0.170948	-8.95827	3.3e-19	5.83e-17
A3_.00g168690.m01	Belongs to the class-I pyridine nucleotide-disulfide oxidoreductase family	-	1.8.1.4	K00382	2850.Phatr30113	1295.64	-3.70718	0.415118	-8.93044	4.24e-19	7.27e-17
A3_.00g231620.m01	NA	NA	NA	NA	NA	135.537	-2.89583	0.325333	-8.90114	5.53e-19	9.36e-17
A3_.00g168550.m01	Belongs to the pyruvate kinase family	-	2.7.1.40	K00873	35128.Thaps22345	678.655	-3.07037	0.345085	-8.89744	5.71e-19	9.58e-17
A3_.00g084760.m01	Belongs to the bacterial ribosomal protein bL17 family	-	-	K02879	159749.K0TAZ9	2181.3	-3.6133	0.407157	-8.87447	7.03e-19	1.15e-16
A3_.00g188120.m01	NA	NA	NA	NA	NA	294.988	-1.47339	0.166589	-8.84444	9.2e-19	1.45e-16
A3_.00g007470.m01	NA	NA	NA	NA	NA	308.871	-2.13381	0.243938	-8.74737	2.18e-18	3.42e-16
A3_.00g225090.m01	Belongs to the FPP GGPP synthase family	-	2.5.1.1,2.5.1.10,2.5.1.29	K13789	35128.Thaps268480	1458.76	-2.13037	0.243741	-8.7403	2.32e-18	3.6e-16
A3_.00g006130.m01	Belongs to the ribulose-phosphate 3-epimerase family	-	5.1.3.1	K01783	159749.K0TN81	1854.55	-3.49546	0.4004	-8.72992	2.55e-18	3.91e-16
A3_.00g077410.m01	Helicase associated domain	-	-	-	35128.Thaps5339	194.421	-2.97239	0.341656	-8.69994	3.32e-18	4.99e-16
A3_.00g158750.m01	NA	NA	NA	NA	NA	40.943	-5.76893	0.663158	-8.69917	3.34e-18	4.99e-16
A3_.00g003140.m01	peptide-aspartate beta-dioxygenase activity	-	-	-	159749.K0RKH1	151.951	-2.60984	0.301072	-8.66852	4.38e-18	6.41e-16
A3_.00g042070.m01	Protein of unknown function (DUF1279)	-	-	-	35128.Thaps20923	1217.8	-1.21899	0.140656	-8.66641	4.46e-18	6.48e-16
A3_.00g018130.m01	NA	NA	NA	NA	NA	173.342	-3.36003	0.38785	-8.66322	4.59e-18	6.6e-16
A3_.00g005600.m01	-	-	-	-	2850.Phatr42577	6361.1	-2.04488	0.23638	-8.65082	5.11e-18	7.23e-16
A3_.00g215600.m01	positive regulation of TORC1 signaling	GO:0000166,GO:0003674,GO:0003824,GO:0004103,GO:0004305,GO:0005488,GO:0005524,GO:0005575,GO:0005622,GO:0005623,GO:0005737,GO:0005829,GO:0006629,GO:0006644,GO:0006646,GO:0006650,GO:0006656,GO:0006657,GO:0006793,GO:0006796,GO:0006807,GO:0008144,GO:0008150,GO:0008152,GO:0008610,GO:0008654,GO:0009058,GO:0009987,GO:0016301,GO:0016310,GO:0016740,GO:0016772,GO:0016773,GO:0017076,GO:0019637,GO:0030554,GO:0032553,GO:0032555,GO:0032559,GO:0035639,GO:0036094,GO:0043167,GO:0043168,GO:0044237,GO:0044238,GO:0044249,GO:0044255,GO:0044424,GO:0044444,GO:0044464,GO:0045017,GO:0046337,GO:0046470,GO:0046474,GO:0046486,GO:0071704,GO:0090407,GO:0097159,GO:0097164,GO:0097367,GO:1901265,GO:1901363,GO:1901564,GO:1901566,GO:1901576	-	-	159749.K0SZI6	127.256	-3.1408	0.363654	-8.63677	5.78e-18	8.11e-16
A3_.00g001010.m01	NA	NA	NA	NA	NA	15362.4	-2.92918	0.339347	-8.6318	6.04e-18	8.32e-16
A3_.00g100210.m01	DNA photolyase	-	-	K02295	159749.K0SBV5	134.685	-3.04612	0.355222	-8.57525	9.89e-18	1.35e-15
A3_.00g027590.m01	KR domain	-	1.1.1.100	K00059	2850.Phatr13073	611.856	-3.68887	0.430614	-8.56653	1.07e-17	1.45e-15
A3_.00g178490.m01	Tricarboxylate carrier	-	-	-	2850.Phatr13034	326.646	-1.41438	0.16521	-8.56113	1.12e-17	1.5e-15
A3_.00g198630.m01	NA	NA	NA	NA	NA	332.478	-3.89381	0.454938	-8.55898	1.14e-17	1.52e-15
A3_.00g231990.m01	Protein of unknown function (DUF4079)	-	-	-	35128.Thaps33701	347.271	-3.24745	0.381041	-8.52257	1.56e-17	2.06e-15
A3_.00g065060.m01	-	-	-	-	44056.XP_009036116.1	213.586	-2.1225	0.250213	-8.48278	2.2e-17	2.88e-15
A3_.00g211610.m01	Peptidase propeptide and YPEB domain	-	3.4.24.26	K01399	502025.Hoch_6312	4573.55	-2.69133	0.318084	-8.46106	2.65e-17	3.45e-15
A3_.00g090430.m01	NA	NA	NA	NA	NA	1504	-1.94627	0.230334	-8.4498	2.92e-17	3.75e-15
A3_.00g135280.m01	Pfam:KH_3	-	-	-	35128.Thaps36929	652.398	-3.38305	0.40039	-8.44938	2.93e-17	3.75e-15
A3_.00g242910.m01	Peptide methionine sulfoxide reductase	-	-	-	2850.Phatr32681	372.505	-3.22844	0.382545	-8.43939	3.19e-17	4.02e-15
A3_.00g120160.m01	glucose-6-phosphate 1-epimerase activity	-	5.1.3.15	K01792	2850.Phatr17895	2241.02	-2.92407	0.34797	-8.40324	4.34e-17	5.43e-15
A3_.00g165030.m01	Ribosomal protein S1-like RNA-binding domain	-	-	-	35128.Thaps21235	1456.63	-3.31492	0.394822	-8.396	4.62e-17	5.71e-15
A3_.00g204160.m01	NA	NA	NA	NA	NA	582.633	-1.39126	0.16658	-8.35194	6.72e-17	7.97e-15
A3_.00g052420.m01	NA	NA	NA	NA	NA	422.669	-1.82866	0.219088	-8.34672	7.02e-17	8.27e-15
A3_.00g172610.m01	peptidyl-prolyl cis-trans isomerase activity	-	-	-	159749.K0SRV4	287.711	-3.11373	0.373607	-8.33424	7.8e-17	9.13e-15
A3_.00g168130.m01	-	-	-	-	35128.Thaps9311	71.7342	-2.72405	0.327922	-8.30703	9.81e-17	1.12e-14
A3_.00g176160.m01	Belongs to the class-I aminoacyl-tRNA synthetase family	-	6.1.1.9	K01873	2850.Phatr21513	735.055	-2.32191	0.279988	-8.29289	1.11e-16	1.26e-14
A3_.00g018150.m01	-	-	-	-	159749.K0T2S6	4947.91	-2.64682	0.3197	-8.27908	1.24e-16	1.4e-14
A3_.00g018120.m01	-	-	-	-	159749.K0REE3	2469.85	-3.02761	0.365968	-8.27288	1.31e-16	1.47e-14
A3_.00g160770.m01	Inositol monophosphatase family	-	3.1.3.25	K01092	159749.K0RXP4	76.3927	-2.11689	0.255974	-8.26995	1.34e-16	1.49e-14
A3_.00g234480.m01	NA	NA	NA	NA	NA	138.896	-2.07286	0.252027	-8.22476	1.96e-16	2.15e-14
A3_.00g202780.m01	Dihydrolipoamide acetyltransferase component of pyruvate dehydrogenase complex	-	2.3.1.12	K00627	159749.K0TPS3	1368.34	-4.08767	0.49863	-8.19781	2.45e-16	2.62e-14
A3_.00g057880.m01	SRP54-type protein, GTPase domain	-	-	-	159749.K0TAS7	252.345	-3.21896	0.392958	-8.19163	2.58e-16	2.74e-14
A3_.00g033970.m01	-	-	-	-	2850.Phatr35721	101.806	-3.27093	0.400287	-8.17148	3.05e-16	3.2e-14
A3_.00g098790.m01	Flavin containing amine oxidoreductase	-	-	-	159749.K0T220	341.792	-3.54571	0.434262	-8.16491	3.22e-16	3.35e-14
A3_.00g194520.m01	Belongs to the class-I aminoacyl-tRNA synthetase family	-	-	-	159749.K0TLV1	709.665	-2.78529	0.34145	-8.15724	3.43e-16	3.55e-14
A3_.00g165650.m01	ATPase family associated with various cellular activities (AAA)	-	-	-	159749.K0TJT2	6273.92	-1.85703	0.228683	-8.12054	4.64e-16	4.72e-14
A3_.00g026770.m01	Pfam:DUF3529	-	-	-	159749.K0SQW6	61.849	-3.77092	0.464579	-8.11685	4.78e-16	4.83e-14
A3_.00g162950.m01	Protein tyrosine kinase	-	-	-	35128.Thaps1644	127.709	-1.93338	0.238366	-8.11099	5.02e-16	5.04e-14
A3_.00g033840.m01	Nitrate reductase is a key enzyme involved in the first step of nitrate assimilation in plants, fungi and bacteria	-	1.7.1.1,1.7.1.2,1.7.1.3	K10534	2850.Phatr54983	347.042	-2.57228	0.317444	-8.10309	5.36e-16	5.35e-14
A3_.00g037990.m01	NA	NA	NA	NA	NA	475.995	-2.07229	0.256288	-8.0858	6.18e-16	6.13e-14
A3_.00g217130.m01	NA	NA	NA	NA	NA	3262	-2.92282	0.361512	-8.08499	6.22e-16	6.13e-14
A3_.00g026240.m01	Ribosomal protein S1-like RNA-binding domain	-	-	-	159749.K0SKF0	2936.95	-2.40016	0.296894	-8.08423	6.26e-16	6.13e-14
A3_.00g241010.m01	SET domain	-	-	-	35128.Thaps2063	1909.09	-1.44581	0.178989	-8.07767	6.6e-16	6.43e-14
A3_.00g169800.m01	Cytochrome b5-like Heme/Steroid binding domain	-	-	-	2850.Phatr50443	96.8883	-2.96755	0.370578	-8.00789	1.17e-15	1.12e-13
A3_.00g169150.m01	YCII-related domain	-	-	-	2850.Phatr44072	166.201	-1.86862	0.234242	-7.97731	1.5e-15	1.41e-13
A3_.00g025970.m01	tRNA synthetase class II core domain (G, H, P, S and T)	-	-	-	2850.Phatr15374	619.449	-1.71441	0.215159	-7.96811	1.61e-15	1.51e-13
A3_.00g098320.m01	Phosphoglucomutase/phosphomannomutase, alpha/beta/alpha domain II	-	5.4.2.2	K01835	35128.Thaps35878	670.664	-2.15074	0.270032	-7.96477	1.66e-15	1.55e-13
A3_.00g100760.m01	Triose-phosphate Transporter family	-	-	K15283	2850.Phatr54017	3032.99	-2.57001	0.323097	-7.95429	1.8e-15	1.67e-13
A3_.00g136790.m01	Enoyl-(Acyl carrier protein) reductase	-	1.3.1.10,1.3.1.9	K00208	35128.Thaps32860	632.157	-3.98225	0.503987	-7.90149	2.76e-15	2.52e-13
A3_.00g086120.m01	Transketolase, thiamine diphosphate binding domain	-	2.2.1.1	K00615	2850.Phatr41856	31287.7	-2.73191	0.346893	-7.87536	3.4e-15	3.09e-13
A3_.00g174790.m01	-	-	-	-	2850.Phatr45465	1641.36	-3.43986	0.437688	-7.85917	3.87e-15	3.49e-13
A3_.00g135600.m01	NA	NA	NA	NA	NA	107.489	-2.99246	0.381167	-7.85078	4.13e-15	3.7e-13
A3_.00g156990.m01	TLC ATP/ADP transporter	-	-	K03301	2850.Phatr49533	351.856	-2.77399	0.353833	-7.83984	4.51e-15	3.99e-13
A3_.00g209770.m01	FAD binding domain of DNA photolyase	-	-	-	2850.Phatr1947	182.845	-2.99106	0.382112	-7.82771	4.97e-15	4.37e-13
A3_.00g224950.m01	Iron-binding zinc finger CDGSH type	-	-	-	35128.Thaps20194	1568.53	-3.83933	0.491458	-7.81213	5.62e-15	4.92e-13
A3_.00g202800.m01	FabA-like domain	-	4.2.1.59	K02372	159749.K0TCC5	352.474	-5.20097	0.666259	-7.80623	5.89e-15	5.13e-13
A3_.00g179440.m01	Sodium/hydrogen exchanger family	-	-	-	2850.Phatr11843	804.846	-1.42843	0.183008	-7.80531	5.94e-15	5.14e-13
A3_.00g029880.m01	fucoxanthin chlorophyll a c protein	-	-	-	2850.Phatr27278	11966.1	-2.83757	0.363603	-7.80404	6e-15	5.16e-13
A3_.00g139740.m01	Belongs to the peptidase M18 family	-	3.4.11.21	K01267	35128.Thaps34170	276.937	-3.34459	0.429559	-7.78612	6.91e-15	5.92e-13
A3_.00g006820.m01	NA	NA	NA	NA	NA	80.7133	-2.34841	0.302	-7.77618	7.47e-15	6.3e-13
A3_.00g035090.m01	-	-	-	-	159749.K0RMU9	8534.35	-2.92638	0.376853	-7.76531	8.14e-15	6.82e-13
A3_.00g115310.m01	NA	NA	NA	NA	NA	306.399	-1.59093	0.204939	-7.76298	8.3e-15	6.88e-13
A3_.00g032010.m01	-	-	-	-	35128.Thaps5197	140.33	-2.14634	0.277236	-7.74193	9.79e-15	8e-13
A3_.00g015130.m01	3-Oxoacyl-[acyl-carrier-protein (ACP)] synthase III	-	2.3.1.180	K00648	35128.Thaps270141	1083.93	-3.24152	0.418892	-7.73832	1.01e-14	8.19e-13
A3_.00g062410.m01	NA	NA	NA	NA	NA	82.9366	-3.16883	0.409842	-7.73184	1.06e-14	8.58e-13
A3_.00g165710.m01	Aldehyde dehydrogenase family	-	-	-	2850.Phatr28191	816.624	-1.69769	0.219882	-7.7209	1.16e-14	9.3e-13
A3_.00g075800.m01	Phosphotransferase enzyme family	-	-	-	2850.Phatr50052	173.034	-2.30611	0.299013	-7.71241	1.23e-14	9.89e-13
A3_.00g167900.m01	Fumble	-	2.7.1.33	K09680	2850.Phatr3145	115.625	-2.33463	0.303052	-7.70373	1.32e-14	1.05e-12
A3_.00g049010.m01	-	-	-	-	2850.Phatr45289	190.15	-2.02453	0.263309	-7.68881	1.49e-14	1.18e-12
A3_.00g040200.m01	-	-	-	-	159749.K0RCX5	549.392	-1.6816	0.219094	-7.67527	1.65e-14	1.3e-12
A3_.00g162660.m01	NA	NA	NA	NA	NA	257.169	-2.67798	0.349001	-7.67328	1.68e-14	1.32e-12
A3_.00g114090.m01	NA	NA	NA	NA	NA	917.679	-1.40039	0.183697	-7.6234	2.47e-14	1.9e-12
A3_.00g223550.m01	Histidine phosphatase superfamily (branch 1)	-	-	-	35128.Thaps7547	356.351	-1.46076	0.191934	-7.61074	2.73e-14	2.08e-12
A3_.00g104530.m01	1-deoxy-D-xylulose 5-phosphate reductoisomerase C-terminal	-	1.1.1.267	K00099	35128.Thaps10943	273.826	-3.19188	0.419531	-7.60822	2.78e-14	2.11e-12
A3_.00g241830.m01	NA	NA	NA	NA	NA	446.942	-2.05023	0.269657	-7.60309	2.89e-14	2.19e-12
A3_.00g010590.m01	bZIP transcription factor	-	-	-	2850.Phatr43303	314.665	-2.70677	0.35664	-7.58963	3.21e-14	2.42e-12
A3_.00g179710.m01	NA	NA	NA	NA	NA	161.119	-2.02145	0.266891	-7.57408	3.62e-14	2.7e-12
A3_.00g196210.m01	Ribosomal L28 family	-	-	-	35128.Thaps20452	1726.83	-3.26586	0.432861	-7.54483	4.53e-14	3.35e-12
A3_.00g129890.m01	NA	NA	NA	NA	NA	247.73	-1.80074	0.238886	-7.53809	4.77e-14	3.51e-12
A3_.00g101800.m01	NA	NA	NA	NA	NA	1318.27	-1.48888	0.197591	-7.53515	4.88e-14	3.57e-12
A3_.00g162730.m01	NA	NA	NA	NA	NA	226.283	-2.71197	0.361609	-7.49973	6.4e-14	4.66e-12
A3_.00g110070.m01	Associates with the EF-Tu.GDP complex and induces the exchange of GDP to GTP. It remains bound to the aminoacyl-tRNA.EF- Tu.GTP complex up to the GTP hydrolysis stage on the ribosome	GO:0003674,GO:0003676,GO:0003723,GO:0003746,GO:0005488,GO:0005575,GO:0005622,GO:0005623,GO:0005737,GO:0005739,GO:0005759,GO:0006412,GO:0006414,GO:0006518,GO:0006807,GO:0008135,GO:0008150,GO:0008152,GO:0009058,GO:0009059,GO:0009987,GO:0010467,GO:0019538,GO:0031974,GO:0032543,GO:0034641,GO:0034645,GO:0043043,GO:0043170,GO:0043226,GO:0043227,GO:0043229,GO:0043231,GO:0043233,GO:0043603,GO:0043604,GO:0044237,GO:0044238,GO:0044249,GO:0044260,GO:0044267,GO:0044271,GO:0044422,GO:0044424,GO:0044429,GO:0044444,GO:0044446,GO:0044464,GO:0070013,GO:0070125,GO:0071704,GO:0097159,GO:0140053,GO:1901363,GO:1901564,GO:1901566,GO:1901576	-	-	159749.K0RU60	1640.09	-3.34876	0.446595	-7.49843	6.46e-14	4.69e-12
A3_.00g089650.m01	Ribosome recycling factor	-	-	-	2850.Phatr40048	360.894	-2.95064	0.393931	-7.49025	6.87e-14	4.97e-12
A3_.00g226440.m01	Belongs to the class-I aminoacyl-tRNA synthetase family	-	6.1.1.5	K01870	2850.Phatr17198	1590.38	-1.09084	0.146807	-7.43043	1.08e-13	7.72e-12
A3_.00g172640.m01	-	-	-	-	2850.Phatr41030	88.7299	-4.34093	0.584952	-7.42099	1.16e-13	8.26e-12
A3_.00g019250.m01	Oxidoreductase family, NAD-binding Rossmann fold	-	1.1.1.179,1.3.1.20	K00078	35128.Thaps36572	82.9328	-2.60055	0.350484	-7.41989	1.17e-13	8.29e-12
A3_.00g141510.m01	Protein of unknown function (DUF1499)	-	-	-	35128.Thaps1761	145.384	-2.89191	0.390371	-7.40812	1.28e-13	9.02e-12
A3_.00g051390.m01	LrgB-like family	-	-	-	35128.Thaps9352	178.752	-1.86292	0.254941	-7.30726	2.73e-13	1.9e-11
A3_.00g083120.m01	Aldo/keto reductase family	-	-	-	2850.Phatr44335	291.068	-2.46508	0.338214	-7.2885	3.13e-13	2.16e-11
A3_.00g009520.m01	Belongs to the chaperonin (HSP60) family	-	-	K04077	2850.Phatr41721	1364	-2.79111	0.383622	-7.27568	3.45e-13	2.36e-11
A3_.00g121870.m01	NA	NA	NA	NA	NA	193.625	-3.431	0.47192	-7.2703	3.59e-13	2.44e-11
A3_.00g213080.m01	-	-	-	-	35128.Thaps8749	302.637	-3.2166	0.442499	-7.26918	3.62e-13	2.45e-11
A3_.00g169010.m01	-	-	-	-	2850.Phatr42660	224.622	-1.40047	0.193438	-7.2399	4.49e-13	3.02e-11
A3_.00g242510.m01	Cyclophilin type peptidyl-prolyl cis-trans isomerase/CLD	-	-	-	159749.K0RVF2	298.785	-3.02311	0.418095	-7.23067	4.81e-13	3.22e-11
A3_.00g109230.m01	ATP-dependent Clp protease adaptor protein ClpS	-	-	-	2850.Phatr43896	857.299	-1.13464	0.157232	-7.21629	5.34e-13	3.56e-11
A3_.00g099740.m01	SRP54-type protein, helical bundle domain	-	3.6.5.4	K03106	159749.K0R3Q4	1565.83	-2.01798	0.281508	-7.16846	7.58e-13	4.95e-11
A3_.00g145500.m01	NA	NA	NA	NA	NA	580.553	-1.49525	0.208627	-7.16711	7.66e-13	4.98e-11
A3_.00g222290.m01	NA	NA	NA	NA	NA	862.725	-2.44967	0.342712	-7.14789	8.81e-13	5.68e-11
A3_.00g160750.m01	-	-	-	-	159749.K0R391	306.689	-2.77811	0.388682	-7.1475	8.84e-13	5.68e-11
A3_.00g080610.m01	cell redox homeostasis	GO:0003674,GO:0003824,GO:0004791,GO:0005575,GO:0005622,GO:0005623,GO:0005634,GO:0005737,GO:0005739,GO:0005929,GO:0006662,GO:0006950,GO:0006979,GO:0007275,GO:0007568,GO:0008150,GO:0008152,GO:0008340,GO:0009636,GO:0009987,GO:0010259,GO:0015035,GO:0015036,GO:0016209,GO:0016491,GO:0016651,GO:0016667,GO:0016668,GO:0016671,GO:0018904,GO:0019725,GO:0030424,GO:0030425,GO:0032501,GO:0032502,GO:0033554,GO:0034599,GO:0036477,GO:0042221,GO:0042592,GO:0042995,GO:0043005,GO:0043025,GO:0043226,GO:0043227,GO:0043229,GO:0043231,GO:0044281,GO:0044297,GO:0044424,GO:0044444,GO:0044463,GO:0044464,GO:0045454,GO:0047134,GO:0048856,GO:0050789,GO:0050794,GO:0050896,GO:0051716,GO:0055114,GO:0065007,GO:0065008,GO:0070887,GO:0071704,GO:0097237,GO:0097447,GO:0097458,GO:0097730,GO:0098754,GO:0098869,GO:0120025,GO:0120038,GO:1990748	-	K03671	2850.Phatr45252	289.381	-2.72684	0.381666	-7.14456	9.03e-13	5.78e-11
A3_.00g010020.m01	NA	NA	NA	NA	NA	1111.51	-1.46204	0.204674	-7.14324	9.12e-13	5.81e-11
A3_.00g170470.m01	Protein of unknown function (DUF861)	-	-	-	35128.Thaps7956	55.9264	-3.94515	0.553028	-7.13373	9.77e-13	6.21e-11
A3_.00g042180.m01	-	-	-	-	35128.Thaps2484	55.57	-3.98847	0.559219	-7.13222	9.88e-13	6.25e-11
A3_.00g105240.m01	-	-	-	-	159749.K0R3S8	828.999	-2.1068	0.295686	-7.12512	1.04e-12	6.53e-11
A3_.00g092410.m01	Triose-phosphate Transporter family	-	-	-	2850.Phatr50742	477.713	-2.28653	0.321015	-7.1228	1.06e-12	6.62e-11
A3_.00g007490.m01	NA	NA	NA	NA	NA	454.73	-1.97634	0.277568	-7.12019	1.08e-12	6.7e-11
A3_.00g152830.m01	Flavin containing amine oxidoreductase	-	1.3.5.5	K02293	35128.Thaps6524	541.23	-2.92554	0.410922	-7.11945	1.08e-12	6.7e-11
A3_.00g136760.m01	Chorismate synthase	-	4.2.3.5	K01736	35128.Thaps38964	317.156	-1.95711	0.276322	-7.08269	1.41e-12	8.68e-11
A3_.00g132800.m01	NA	NA	NA	NA	NA	396.549	-1.2225	0.172773	-7.07577	1.49e-12	9.09e-11
A3_.00g030160.m01	Monogalactosyldiacylglycerol (MGDG) synthase	-	2.4.1.46	K03715	2850.Phatr14125	211.701	-2.52045	0.357133	-7.05746	1.7e-12	1.03e-10
A3_.00g033370.m01	-	-	-	-	2850.Phatr43509	374.935	-3.77116	0.536939	-7.02345	2.16e-12	1.31e-10
A3_.00g061330.m01	UbiA prenyltransferase family	-	2.5.1.133,2.5.1.62	K04040	2850.Phatr12807	174.059	-2.83192	0.403287	-7.02211	2.19e-12	1.32e-10
A3_.00g187220.m01	Bestrophin, RFP-TM, chloride channel	-	-	K08994	35128.Thaps4820	4145.54	-3.09477	0.442519	-6.99352	2.68e-12	1.6e-10
A3_.00g029890.m01	AAA domain	-	-	-	159749.K0RK11	469.883	-1.74394	0.249366	-6.99348	2.68e-12	1.6e-10
A3_.00g107040.m01	AAA domain (Cdc48 subfamily)	-	-	K13525	159749.K0RA35	3088.15	-1.26173	0.180474	-6.99119	2.73e-12	1.62e-10
A3_.00g220310.m01	This protein promotes the GTP-dependent binding of aminoacyl-tRNA to the A-site of ribosomes during protein biosynthesis	GO:0000166,GO:0001882,GO:0001883,GO:0003674,GO:0003676,GO:0003723,GO:0003746,GO:0003824,GO:0003924,GO:0005488,GO:0005525,GO:0005575,GO:0005622,GO:0005623,GO:0005737,GO:0006412,GO:0006414,GO:0006518,GO:0006807,GO:0008135,GO:0008150,GO:0008152,GO:0009058,GO:0009059,GO:0009987,GO:0010467,GO:0016462,GO:0016787,GO:0016817,GO:0016818,GO:0017076,GO:0017111,GO:0019001,GO:0019538,GO:0032549,GO:0032550,GO:0032553,GO:0032555,GO:0032561,GO:0034641,GO:0034645,GO:0035639,GO:0036094,GO:0043043,GO:0043167,GO:0043168,GO:0043170,GO:0043603,GO:0043604,GO:0044237,GO:0044238,GO:0044249,GO:0044260,GO:0044267,GO:0044271,GO:0044424,GO:0044464,GO:0071704,GO:0097159,GO:0097367,GO:1901265,GO:1901363,GO:1901564,GO:1901566,GO:1901576	-	K02358	675816.VIA_004069	6511.45	-2.34291	0.335773	-6.97766	3e-12	1.78e-10
A3_.00g182660.m01	NA	NA	NA	NA	NA	127.727	-1.45902	0.209359	-6.969	3.19e-12	1.87e-10
A3_.00g220280.m01	Cupin superfamily protein	-	-	-	2850.Phatr46687	510.157	-1.49464	0.21464	-6.96346	3.32e-12	1.94e-10
A3_.00g031590.m01	NA	NA	NA	NA	NA	78.8922	-2.39803	0.344413	-6.96266	3.34e-12	1.95e-10
A3_.00g236360.m01	NA	NA	NA	NA	NA	209.49	-2.13252	0.306871	-6.94922	3.67e-12	2.13e-10
A3_.00g045110.m01	Voltage gated chloride channel	-	-	-	2850.Phatr39421	75.2694	-5.5795	0.805952	-6.92287	4.43e-12	2.53e-10
A3_.00g190490.m01	NA	NA	NA	NA	NA	297.885	-1.1715	0.169503	-6.91139	4.8e-12	2.74e-10
A3_.00g028770.m01	Belongs to the mitochondrial carrier (TC 2.A.29) family	-	-	-	2850.Phatr11414	723.302	-1.44826	0.209966	-6.89758	5.29e-12	3.01e-10
A3_.00g121180.m01	NADH ubiquinone oxidoreductase 11.5kD subunit	-	-	K03938	159749.K0TQI9	87.9936	-3.26938	0.474128	-6.89555	5.37e-12	3.04e-10
A3_.00g056040.m01	TLC ATP/ADP transporter	-	-	-	2850.Phatr11615	79.6006	-2.21033	0.322147	-6.86124	6.83e-12	3.86e-10
A3_.00g199470.m01	Pyruvate kinase, barrel domain	GO:0000003,GO:0000166,GO:0000287,GO:0003006,GO:0003674,GO:0003824,GO:0004743,GO:0005488,GO:0005524,GO:0005575,GO:0005622,GO:0005623,GO:0005634,GO:0005737,GO:0005739,GO:0005975,GO:0006082,GO:0006090,GO:0006091,GO:0006096,GO:0006139,GO:0006163,GO:0006164,GO:0006165,GO:0006629,GO:0006631,GO:0006633,GO:0006725,GO:0006732,GO:0006733,GO:0006753,GO:0006754,GO:0006757,GO:0006793,GO:0006796,GO:0006807,GO:0007275,GO:0008144,GO:0008150,GO:0008152,GO:0008610,GO:0009056,GO:0009058,GO:0009108,GO:0009117,GO:0009123,GO:0009124,GO:0009126,GO:0009127,GO:0009132,GO:0009135,GO:0009141,GO:0009142,GO:0009144,GO:0009145,GO:0009150,GO:0009152,GO:0009156,GO:0009161,GO:0009165,GO:0009166,GO:0009167,GO:0009168,GO:0009179,GO:0009185,GO:0009199,GO:0009201,GO:0009205,GO:0009206,GO:0009259,GO:0009260,GO:0009507,GO:0009532,GO:0009536,GO:0009570,GO:0009791,GO:0009987,GO:0010035,GO:0010038,GO:0010154,GO:0010431,GO:0016052,GO:0016053,GO:0016301,GO:0016310,GO:0016740,GO:0016772,GO:0016773,GO:0017076,GO:0017144,GO:0018130,GO:0019359,GO:0019362,GO:0019363,GO:0019438,GO:0019439,GO:0019637,GO:0019693,GO:0019752,GO:0021700,GO:0022414,GO:0030554,GO:0030955,GO:0031420,GO:0032501,GO:0032502,GO:0032504,GO:0032553,GO:0032555,GO:0032559,GO:0032787,GO:0034404,GO:0034641,GO:0034654,GO:0034655,GO:0035639,GO:0036094,GO:0042221,GO:0042866,GO:0043167,GO:0043168,GO:0043169,GO:0043226,GO:0043227,GO:0043229,GO:0043231,GO:0043436,GO:0044237,GO:0044238,GO:0044248,GO:0044249,GO:0044255,GO:0044270,GO:0044271,GO:0044281,GO:0044283,GO:0044422,GO:0044424,GO:0044434,GO:0044435,GO:0044444,GO:0044446,GO:0044464,GO:0046031,GO:0046034,GO:0046390,GO:0046394,GO:0046434,GO:0046483,GO:0046496,GO:0046686,GO:0046700,GO:0046872,GO:0046939,GO:0048316,GO:0048608,GO:0048609,GO:0048731,GO:0048856,GO:0050896,GO:0051186,GO:0051188,GO:0055086,GO:0061458,GO:0071695,GO:0071704,GO:0072330,GO:0072521,GO:0072522,GO:0072524,GO:0072525,GO:0090407,GO:0097159,GO:0097367,GO:1901135,GO:1901137,GO:1901265,GO:1901292,GO:1901293,GO:1901360,GO:1901361,GO:1901362,GO:1901363,GO:1901564,GO:1901566,GO:1901575,GO:1901576	2.7.1.40	K00873	159749.K0RAI8	778.948	-1.78233	0.260481	-6.84244	7.79e-12	4.38e-10
A3_.00g229790.m01	Alpha/beta hydrolase family	-	-	K07019	159749.K0SIL3	498.717	-1.494	0.218393	-6.8409	7.87e-12	4.41e-10
A3_.00g077430.m01	Polysaccharide biosynthesis C-terminal domain	-	-	-	2850.Phatr44888	128.851	-2.42777	0.35582	-6.82303	8.91e-12	4.98e-10
A3_.00g139720.m01	NA	NA	NA	NA	NA	189.104	-1.46039	0.214339	-6.81348	9.53e-12	5.25e-10
A3_.00g116260.m01	Enoyl-(Acyl carrier protein) reductase	-	-	-	35128.Thaps11951	82.1055	-3.30571	0.485205	-6.81302	9.56e-12	5.25e-10
A3_.00g019610.m01	Belongs to the glycosyl hydrolase 18 family	-	-	-	411473.RUMCAL_01819	512.436	-1.74932	0.257064	-6.80502	1.01e-11	5.51e-10
A3_.00g067270.m01	-	-	-	-	2850.Phatr48785	680.362	-1.27866	0.188152	-6.7959	1.08e-11	5.86e-10
A3_.00g111210.m01	-	-	-	-	159749.K0SBG4	169.979	-2.62249	0.386204	-6.79043	1.12e-11	6.06e-10
A3_.00g080150.m01	endonuclease activity	-	-	-	2850.Phatr34924	166.87	-1.83466	0.270507	-6.78231	1.18e-11	6.39e-10
A3_.00g200110.m01	-	-	-	-	2850.Phatr34157	589.727	-1.84984	0.274378	-6.74196	1.56e-11	8.39e-10
A3_.00g048740.m01	glutathione transferase activity	GO:0003674,GO:0003824,GO:0004364,GO:0008150,GO:0010033,GO:0014070,GO:0016740,GO:0016765,GO:0042221,GO:0042493,GO:0045472,GO:0046677,GO:0050896,GO:0097327,GO:1901654,GO:1901700,GO:1904643	2.5.1.18,5.3.99.2	K00799,K04097	2903.EOD09578	364.659	-1.0155	0.150804	-6.7339	1.65e-11	8.81e-10
A3_.00g017420.m01	Domain of unknown function (DUF814)	-	-	-	2850.Phatr41064	469.913	-2.44959	0.364079	-6.72818	1.72e-11	9.1e-10
A3_.00g153550.m01	NA	NA	NA	NA	NA	318.879	-1.40198	0.208435	-6.72625	1.74e-11	9.19e-10
A3_.00g063820.m01	NA	NA	NA	NA	NA	272.864	-1.75122	0.260817	-6.71435	1.89e-11	9.87e-10
A3_.00g070600.m01	-	-	-	-	2850.Phatr33189	158.317	-1.88685	0.281033	-6.71397	1.89e-11	9.87e-10
A3_.00g245270.m01	NA	NA	NA	NA	NA	30.2475	-4.07949	0.607805	-6.71184	1.92e-11	9.99e-10
A3_.00g086890.m01	-	-	-	-	35128.Thaps24457	318.204	-1.31969	0.196642	-6.71115	1.93e-11	1e-09
A3_.00g212580.m01	1,3-beta-glucan synthase component	-	-	-	159749.K0RK06	2505.27	-1.76542	0.263216	-6.70713	1.98e-11	1.02e-09
A3_.00g189840.m01	NA	NA	NA	NA	NA	1054.52	-1.50105	0.223854	-6.70547	2.01e-11	1.03e-09
A3_.00g176360.m01	SNARE associated Golgi protein	-	-	-	35128.Thaps9729	221.015	-1.81596	0.270928	-6.70273	2.05e-11	1.04e-09
A3_.00g216700.m01	Hydrolase Family 16	-	-	-	1514668.JOOA01000002_gene2943	853.444	-1.19071	0.177919	-6.69244	2.19e-11	1.12e-09
A3_.00g214310.m01	NA	NA	NA	NA	NA	119.527	-2.40543	0.359465	-6.6917	2.21e-11	1.12e-09
A3_.00g065970.m01	NA	NA	NA	NA	NA	6060.13	-1.41935	0.212261	-6.68683	2.28e-11	1.15e-09
A3_.00g121940.m01	-	-	-	-	2850.Phatr50464	323.684	-2.45306	0.366881	-6.68625	2.29e-11	1.15e-09
A3_.00g107230.m01	-	-	-	-	35128.Thaps4330	62.1456	-1.81291	0.271325	-6.6817	2.36e-11	1.18e-09
A3_.00g095610.m01	PAP_fibrillin	-	-	-	2850.Phatr43886	199.165	-1.62703	0.243623	-6.6785	2.41e-11	1.2e-09
A3_.00g080160.m01	NA	NA	NA	NA	NA	71.2785	-1.76377	0.264777	-6.66134	2.71e-11	1.35e-09
A3_.00g208460.m01	-	-	-	-	35128.Thaps2343	644.237	-3.34773	0.503427	-6.64988	2.93e-11	1.45e-09
A3_.00g061340.m01	UbiA prenyltransferase family	-	2.5.1.133,2.5.1.62	K04040	35128.Thaps262279	204.496	-2.47442	0.372573	-6.64144	3.11e-11	1.53e-09
A3_.00g072820.m01	Metalloprotease, specifically cleaves on the N-terminal side of aspartyl, glutamyl and cysteic acid residues	GO:0003674,GO:0003824,GO:0005488,GO:0006508,GO:0006807,GO:0008150,GO:0008152,GO:0008233,GO:0008237,GO:0016787,GO:0019538,GO:0043167,GO:0043169,GO:0043170,GO:0044238,GO:0046872,GO:0070011,GO:0071704,GO:0140096,GO:1901564	-	-	1552758.NC00_11155	1772.76	-2.67547	0.403217	-6.6353	3.24e-11	1.59e-09
A3_.00g236670.m01	NA	NA	NA	NA	NA	113.515	-2.08755	0.315278	-6.62129	3.56e-11	1.74e-09
A3_.00g162400.m01	NA	NA	NA	NA	NA	407.784	-3.31366	0.501354	-6.60943	3.86e-11	1.88e-09
A3_.00g117320.m01	Oxidoreductase NAD-binding domain	-	1.18.1.2	K02641	2850.Phatr23717	17066.2	-2.52816	0.382575	-6.60826	3.89e-11	1.89e-09
A3_.00g003350.m01	NA	NA	NA	NA	NA	434.198	-1.01084	0.153	-6.60676	3.93e-11	1.9e-09
A3_.00g188550.m01	NA	NA	NA	NA	NA	254.097	-1.96025	0.296758	-6.60553	3.96e-11	1.91e-09
A3_.00g009630.m01	Methyltransferase domain	-	-	-	35128.Thaps5632	582.982	-1.47481	0.223356	-6.60296	4.03e-11	1.94e-09
A3_.00g173200.m01	-	-	-	-	35128.Thaps9394	2273.18	-2.42531	0.367603	-6.59764	4.18e-11	2e-09
A3_.00g119070.m01	NA	NA	NA	NA	NA	217.202	-1.18094	0.178996	-6.59756	4.18e-11	2e-09
A3_.00g072110.m01	NA	NA	NA	NA	NA	552.456	-1.88164	0.285242	-6.59665	4.21e-11	2.01e-09
A3_.00g197850.m01	Prolyl oligopeptidase family	-	3.4.19.1	K01303	159749.K0TFK3	245.417	-1.0058	0.152534	-6.59391	4.28e-11	2.04e-09
A3_.00g130790.m01	alpha/beta hydrolase fold	-	-	-	2850.Phatr47448	187.712	-1.99642	0.303526	-6.57743	4.79e-11	2.25e-09
A3_.00g077200.m01	Tetratricopeptide repeat	-	-	-	35128.Thaps22049	4668.48	-2.0404	0.310381	-6.57385	4.9e-11	2.3e-09
A3_.00g241750.m01	Belongs to the beta-ketoacyl-ACP synthases family	-	2.3.1.179	K09458	2850.Phatr37367	342.605	-2.92218	0.444835	-6.56914	5.06e-11	2.37e-09
A3_.00g105490.m01	Belongs to the GroES chaperonin family	-	-	K04078	159749.K0T1C8	378.261	-2.80883	0.43027	-6.52806	6.66e-11	3.07e-09
A3_.00g243920.m01	NA	NA	NA	NA	NA	5424.36	-2.12931	0.326251	-6.52661	6.73e-11	3.09e-09
A3_.00g242120.m01	ATP-dependent helicase C-terminal	-	-	-	159749.K0SZP8	66.2747	-2.00681	0.307622	-6.52362	6.86e-11	3.14e-09
A3_.00g012480.m01	FAD binding domain	-	1.14.15.21	K09838	159749.K0SDM7	461.003	-2.14315	0.32884	-6.51728	7.16e-11	3.25e-09
A3_.00g230110.m01	Glycosyl hydrolases family 18	GO:0000003,GO:0000902,GO:0000904,GO:0001101,GO:0003006,GO:0003674,GO:0003676,GO:0003677,GO:0003712,GO:0003713,GO:0003824,GO:0004180,GO:0004185,GO:0005488,GO:0005575,GO:0005622,GO:0005623,GO:0005634,GO:0005654,GO:0006139,GO:0006351,GO:0006355,GO:0006508,GO:0006725,GO:0006807,GO:0006950,GO:0006952,GO:0007154,GO:0007165,GO:0007275,GO:0007602,GO:0008150,GO:0008152,GO:0008233,GO:0008236,GO:0008238,GO:0009058,GO:0009059,GO:0009314,GO:0009416,GO:0009581,GO:0009582,GO:0009583,GO:0009585,GO:0009605,GO:0009607,GO:0009620,GO:0009628,GO:0009639,GO:0009653,GO:0009719,GO:0009725,GO:0009753,GO:0009755,GO:0009791,GO:0009867,GO:0009888,GO:0009889,GO:0009891,GO:0009893,GO:0009908,GO:0009909,GO:0009911,GO:0009987,GO:0010017,GO:0010026,GO:0010033,GO:0010090,GO:0010091,GO:0010114,GO:0010218,GO:0010467,GO:0010468,GO:0010556,GO:0010557,GO:0010604,GO:0010628,GO:0010927,GO:0016043,GO:0016070,GO:0016592,GO:0016787,GO:0017171,GO:0018130,GO:0019219,GO:0019222,GO:0019438,GO:0019538,GO:0022414,GO:0022607,GO:0023052,GO:0030030,GO:0030031,GO:0030154,GO:0031323,GO:0031325,GO:0031326,GO:0031328,GO:0031347,GO:0031349,GO:0031974,GO:0031981,GO:0032501,GO:0032502,GO:0032774,GO:0032870,GO:0032989,GO:0032991,GO:0034641,GO:0034645,GO:0034654,GO:0042221,GO:0043170,GO:0043207,GO:0043226,GO:0043227,GO:0043229,GO:0043231,GO:0043233,GO:0044085,GO:0044237,GO:0044238,GO:0044249,GO:0044260,GO:0044271,GO:0044422,GO:0044424,GO:0044428,GO:0044446,GO:0044451,GO:0044464,GO:0045893,GO:0045935,GO:0046483,GO:0048367,GO:0048468,GO:0048518,GO:0048522,GO:0048580,GO:0048582,GO:0048583,GO:0048584,GO:0048608,GO:0048646,GO:0048731,GO:0048831,GO:0048856,GO:0048869,GO:0050789,GO:0050793,GO:0050794,GO:0050832,GO:0050896,GO:0051094,GO:0051171,GO:0051173,GO:0051239,GO:0051240,GO:0051252,GO:0051254,GO:0051606,GO:0051704,GO:0051707,GO:0051716,GO:0060255,GO:0061458,GO:0065007,GO:0070008,GO:0070011,GO:0070013,GO:0070887,GO:0071214,GO:0071229,GO:0071310,GO:0071395,GO:0071478,GO:0071482,GO:0071489,GO:0071495,GO:0071704,GO:0071840,GO:0080090,GO:0080134,GO:0090304,GO:0090558,GO:0090567,GO:0090626,GO:0097159,GO:0097659,GO:0098542,GO:0104004,GO:0140096,GO:0140110,GO:1901360,GO:1901362,GO:1901363,GO:1901564,GO:1901576,GO:1901700,GO:1901701,GO:1902680,GO:1903506,GO:1903508,GO:1905499,GO:2000026,GO:2000112,GO:2000241,GO:2000243,GO:2001141	-	K15168	159749.K0RMZ7	1096.45	-1.61498	0.248203	-6.5067	7.68e-11	3.47e-09
A3_.00g084750.m01	-	-	-	-	35128.Thaps9323	1949.34	-3.21542	0.494788	-6.49858	8.11e-11	3.65e-09
A3_.00g009390.m01	Pentapeptide repeats (9 copies)	-	-	-	35128.Thaps8044	725.198	-2.41275	0.371559	-6.49357	8.38e-11	3.76e-09
A3_.00g240980.m01	Retinal pigment epithelial membrane protein	-	-	-	159749.K0TEI6	176.376	-1.4504	0.22383	-6.47991	9.18e-11	4.1e-09
A3_.00g135780.m01	NA	NA	NA	NA	NA	3693.08	-1.30992	0.202659	-6.46368	1.02e-10	4.53e-09
A3_.00g042000.m01	Major Facilitator Superfamily	-	-	-	2850.Phatr45584	290.403	-2.27644	0.353482	-6.44004	1.19e-10	5.24e-09
A3_.00g226830.m01	NA	NA	NA	NA	NA	249.385	-1.40021	0.217604	-6.43467	1.24e-10	5.41e-09
A3_.00g136100.m01	-	-	-	-	2850.Phatr34093	407.539	-2.08891	0.324651	-6.43432	1.24e-10	5.41e-09
A3_.00g086360.m01	Squalene/phytoene synthase	-	2.5.1.32,2.5.1.99	K02291	2850.Phatr41878	312.8	-2.2099	0.343669	-6.43032	1.27e-10	5.54e-09
A3_.00g181480.m01	Mycolic acid cyclopropane synthetase	-	-	-	2850.Phatr29633	173.41	-2.23756	0.349734	-6.39789	1.58e-10	6.8e-09
A3_.00g077460.m01	NA	NA	NA	NA	NA	547.173	-2.3372	0.365466	-6.39514	1.6e-10	6.9e-09
A3_.00g181320.m01	Bacterial PH domain	-	-	-	159749.K0R2J8	693.417	-2.31812	0.363187	-6.38271	1.74e-10	7.47e-09
A3_.00g025270.m01	Sigma-70 region 3	-	-	-	35128.Thaps36345	334.17	-1.89003	0.296295	-6.37886	1.78e-10	7.64e-09
A3_.00g137530.m01	FAD binding	-	-	-	2850.Phatr34964	353.24	-1.7496	0.274521	-6.37327	1.85e-10	7.88e-09
A3_.00g051370.m01	LrgB-like family	-	-	-	35128.Thaps14106	542.768	-1.97052	0.309725	-6.36218	1.99e-10	8.45e-09
A3_.00g211690.m01	NA	NA	NA	NA	NA	191.075	-3.39114	0.533167	-6.36036	2.01e-10	8.53e-09
A3_.00g011100.m01	Methyltransferase domain	-	-	-	35128.Thaps6236	56.7537	-2.4699	0.388487	-6.35774	2.05e-10	8.65e-09
A3_.00g056930.m01	MatE	-	-	-	35128.Thaps20651	517.896	-1.21484	0.191091	-6.35741	2.05e-10	8.65e-09
A3_.00g044890.m01	Fumarase C-terminus	-	4.2.1.2	K01676	2850.Phatr19708	1261.94	-1.06742	0.168043	-6.35208	2.12e-10	8.93e-09
A3_.00g067370.m01	translation release factor activity	GO:0003674,GO:0003676,GO:0003723,GO:0003747,GO:0005488,GO:0005575,GO:0005622,GO:0005623,GO:0005737,GO:0005739,GO:0005740,GO:0005743,GO:0005829,GO:0006412,GO:0006415,GO:0006518,GO:0006807,GO:0006996,GO:0008079,GO:0008135,GO:0008150,GO:0008152,GO:0009058,GO:0009059,GO:0009507,GO:0009536,GO:0009657,GO:0009658,GO:0009668,GO:0009987,GO:0010027,GO:0010467,GO:0016020,GO:0016043,GO:0016149,GO:0019538,GO:0019866,GO:0022411,GO:0031090,GO:0031966,GO:0031967,GO:0031975,GO:0032543,GO:0032544,GO:0032984,GO:0034641,GO:0034645,GO:0040008,GO:0043043,GO:0043170,GO:0043226,GO:0043227,GO:0043229,GO:0043231,GO:0043603,GO:0043604,GO:0043624,GO:0043933,GO:0044237,GO:0044238,GO:0044249,GO:0044260,GO:0044267,GO:0044271,GO:0044422,GO:0044424,GO:0044429,GO:0044444,GO:0044446,GO:0044464,GO:0050789,GO:0061024,GO:0065007,GO:0070126,GO:0071704,GO:0071840,GO:0097159,GO:0140053,GO:1901363,GO:1901564,GO:1901566,GO:1901576	-	K02835	2850.Phatr36081	385.531	-2.09456	0.330343	-6.34055	2.29e-10	9.6e-09
A3_.00g034320.m01	ATPase family associated with various cellular activities (AAA)	-	-	-	159749.K0TD42	435.618	-1.35677	0.214088	-6.33742	2.34e-10	9.77e-09
A3_.00g226610.m01	NA	NA	NA	NA	NA	1178.95	-1.63048	0.257359	-6.33545	2.37e-10	9.87e-09
A3_.00g076780.m01	Catalytic subunit of the ferredoxin-thioredoxin reductase (FTR), which catalyzes the two-electron reduction of thioredoxins by the electrons provided by reduced ferredoxin	-	-	-	2850.Phatr12171	1492.75	-1.07031	0.168959	-6.33477	2.38e-10	9.89e-09
A3_.00g234540.m01	NAD dependent epimerase/dehydratase family	-	-	-	2850.Phatr34681	64.1032	-2.44731	0.387022	-6.32343	2.56e-10	1.06e-08
A3_.00g240690.m01	NAD(P)-binding Rossmann-like domain	-	-	-	2850.Phatr54051	168.592	-2.45541	0.389528	-6.30355	2.91e-10	1.2e-08
A3_.00g242550.m01	-	-	-	-	159749.K0SGG9	161.743	-2.11848	0.336279	-6.29977	2.98e-10	1.22e-08
A3_.00g017440.m01	NA	NA	NA	NA	NA	167.113	-1.42184	0.225783	-6.2974	3.03e-10	1.24e-08
A3_.00g169410.m01	Cytosol aminopeptidase family, catalytic domain	-	3.4.11.1	K01255	159749.K0RYY1	2310.7	-2.83656	0.451795	-6.27842	3.42e-10	1.39e-08
A3_.00g211580.m01	Belongs to the enoyl-CoA hydratase isomerase family	-	4.1.3.36	K01661	35128.Thaps7643	235.897	-2.12883	0.339226	-6.27553	3.48e-10	1.42e-08
A3_.00g011270.m01	-	-	-	-	159749.K0SQ11	63.9039	-3.28161	0.523761	-6.26546	3.72e-10	1.5e-08
A3_.00g010620.m01	-	-	-	-	35128.Thaps23126	226.864	-2.36352	0.37782	-6.25567	3.96e-10	1.59e-08
A3_.00g092490.m01	-	-	-	-	2850.Phatr43743	254.11	-2.11866	0.338836	-6.25277	4.03e-10	1.62e-08
A3_.00g065400.m01	Phytanoyl-CoA dioxygenase (PhyH)	-	-	-	2850.Phatr48742	440.905	-1.62168	0.259539	-6.24832	4.15e-10	1.66e-08
A3_.00g151700.m01	-	-	-	-	2850.Phatr55013	63.8218	-2.72023	0.435563	-6.24532	4.23e-10	1.69e-08
A3_.00g054460.m01	ABC transporter	-	-	-	2850.Phatr41351	90.0624	-1.43897	0.230456	-6.24403	4.26e-10	1.7e-08
A3_.00g038140.m01	NA	NA	NA	NA	NA	118.253	-2.89017	0.46298	-6.24254	4.31e-10	1.71e-08
A3_.00g244190.m01	NA	NA	NA	NA	NA	307.999	-2.12088	0.340331	-6.23181	4.61e-10	1.82e-08
A3_.00g005410.m01	Belongs to the universal ribosomal protein uS15 family	-	-	-	159749.K0TMZ8	3474.89	-1.77645	0.285597	-6.22012	4.97e-10	1.95e-08
A3_.00g218300.m01	Prolyl 4-hydroxylase alpha subunit homologues.	-	-	-	2850.Phatr44168	129.51	-2.81084	0.452213	-6.21575	5.11e-10	2e-08
A3_.00g078880.m01	NA	NA	NA	NA	NA	546.875	-1.08521	0.17505	-6.19941	5.67e-10	2.19e-08
A3_.00g120460.m01	Haem-binding uptake, Tiki superfamily, ChaN	-	-	-	2850.Phatr45385	200.008	-1.24944	0.20157	-6.19857	5.7e-10	2.2e-08
A3_.00g016870.m01	NA	NA	NA	NA	NA	151.183	-3.05268	0.493563	-6.18499	6.21e-10	2.38e-08
A3_.00g161030.m01	NA	NA	NA	NA	NA	1013.85	-1.14146	0.184852	-6.17498	6.62e-10	2.52e-08
A3_.00g237680.m01	NA	NA	NA	NA	NA	84.0276	-1.51176	0.244828	-6.17477	6.63e-10	2.52e-08
A3_.00g229750.m01	-	-	-	-	159749.K0SA88	220.79	-2.06639	0.334674	-6.17432	6.64e-10	2.53e-08
A3_.00g118750.m01	Belongs to the class-I aminoacyl-tRNA synthetase family	-	-	-	2850.Phatr15595	219.078	-2.4905	0.403776	-6.16802	6.91e-10	2.61e-08
A3_.00g126900.m01	TRAM domain	-	-	-	2850.Phatr14552	441.286	-1.23887	0.201071	-6.16138	7.21e-10	2.72e-08
A3_.00g040940.m01	NA	NA	NA	NA	NA	151.181	-1.38661	0.225846	-6.1396	8.27e-10	3.09e-08
A3_.00g241810.m01	ATP synthase	-	-	K02115	2850.Phatr20657	25158	-1.84642	0.30133	-6.12758	8.92e-10	3.33e-08
A3_.00g136700.m01	Glycine-rich protein 2-like	GO:0000003,GO:0001101,GO:0003006,GO:0003674,GO:0003676,GO:0003677,GO:0003690,GO:0003697,GO:0003723,GO:0003729,GO:0005488,GO:0005575,GO:0005622,GO:0005623,GO:0005634,GO:0005730,GO:0005737,GO:0005829,GO:0005886,GO:0006355,GO:0006950,GO:0006996,GO:0007275,GO:0008150,GO:0008270,GO:0009266,GO:0009269,GO:0009409,GO:0009414,GO:0009415,GO:0009628,GO:0009631,GO:0009719,GO:0009725,GO:0009737,GO:0009790,GO:0009791,GO:0009793,GO:0009889,GO:0009908,GO:0009987,GO:0010033,GO:0010035,GO:0010154,GO:0010228,GO:0010468,GO:0010556,GO:0016020,GO:0016043,GO:0019219,GO:0019222,GO:0022414,GO:0031323,GO:0031326,GO:0031974,GO:0031981,GO:0032392,GO:0032501,GO:0032502,GO:0032508,GO:0033993,GO:0042221,GO:0043167,GO:0043169,GO:0043226,GO:0043227,GO:0043228,GO:0043229,GO:0043231,GO:0043232,GO:0043233,GO:0043457,GO:0043467,GO:0044422,GO:0044424,GO:0044428,GO:0044444,GO:0044446,GO:0044464,GO:0046872,GO:0046914,GO:0048316,GO:0048367,GO:0048437,GO:0048438,GO:0048443,GO:0048466,GO:0048608,GO:0048731,GO:0048827,GO:0048856,GO:0050789,GO:0050794,GO:0050896,GO:0051171,GO:0051252,GO:0051276,GO:0060255,GO:0061458,GO:0065007,GO:0070013,GO:0071103,GO:0071840,GO:0071944,GO:0080090,GO:0090567,GO:0097159,GO:0097305,GO:0099402,GO:1901363,GO:1901700,GO:1903506,GO:2000112,GO:2001141	-	K18754	3827.XP_004505774.1	194.346	-2.01136	0.329663	-6.10126	1.05e-09	3.91e-08
A3_.00g036120.m01	homoserine dehydrogenase activity	GO:0000096,GO:0000097,GO:0000166,GO:0003674,GO:0003824,GO:0004072,GO:0004412,GO:0005488,GO:0005524,GO:0005575,GO:0005622,GO:0005623,GO:0005634,GO:0005737,GO:0006082,GO:0006520,GO:0006549,GO:0006553,GO:0006555,GO:0006566,GO:0006790,GO:0006793,GO:0006796,GO:0006807,GO:0006950,GO:0006970,GO:0008144,GO:0008150,GO:0008152,GO:0008652,GO:0009058,GO:0009066,GO:0009067,GO:0009069,GO:0009070,GO:0009081,GO:0009082,GO:0009085,GO:0009086,GO:0009088,GO:0009089,GO:0009090,GO:0009092,GO:0009097,GO:0009628,GO:0009987,GO:0016053,GO:0016301,GO:0016310,GO:0016491,GO:0016614,GO:0016616,GO:0016740,GO:0016772,GO:0016774,GO:0017076,GO:0019202,GO:0019752,GO:0030554,GO:0032553,GO:0032555,GO:0032559,GO:0033554,GO:0035639,GO:0036094,GO:0043167,GO:0043168,GO:0043226,GO:0043227,GO:0043229,GO:0043231,GO:0043436,GO:0043648,GO:0044237,GO:0044238,GO:0044249,GO:0044272,GO:0044281,GO:0044283,GO:0044424,GO:0044464,GO:0046394,GO:0046451,GO:0048037,GO:0050661,GO:0050662,GO:0050896,GO:0051716,GO:0055114,GO:0071214,GO:0071470,GO:0071704,GO:0097159,GO:0097367,GO:0104004,GO:1901265,GO:1901363,GO:1901564,GO:1901566,GO:1901576,GO:1901605,GO:1901607	1.1.1.3	K00003,K17592	159749.K0TKT3	815.278	-3.2031	0.52648	-6.08398	1.17e-09	4.32e-08
A3_.00g136320.m01	Chloroplast envelope transporter	-	-	-	2850.Phatr50540	599.561	-1.20621	0.198278	-6.08344	1.18e-09	4.33e-08
A3_.00g096340.m01	HPP family	-	-	K07168	702113.PP1Y_AT4921	266.967	-2.32824	0.382768	-6.08266	1.18e-09	4.34e-08
A3_.00g203580.m01	Pyridine nucleotide-disulphide oxidoreductase, dimerisation domain	-	-	-	2850.Phatr45428	202.547	-1.58875	0.261312	-6.07989	1.2e-09	4.41e-08
A3_.00g143290.m01	NA	NA	NA	NA	NA	828.919	-1.14135	0.187795	-6.07765	1.22e-09	4.46e-08
A3_.00g058910.m01	-	-	-	-	2903.EOD17716	276.682	-1.72654	0.285011	-6.05782	1.38e-09	5.01e-08
A3_.00g160530.m01	Bacterial trigger factor protein (TF)	-	-	-	2850.Phatr43950	622.022	-2.2453	0.371116	-6.05013	1.45e-09	5.24e-08
A3_.00g087120.m01	-	-	-	-	2850.Phatr33675	231.292	-1.3432	0.222318	-6.0418	1.52e-09	5.51e-08
A3_.00g010380.m01	Aminotransferase class I and II	-	-	-	35128.Thaps2920	580.75	-2.83104	0.468972	-6.03669	1.57e-09	5.67e-08
A3_.00g028390.m01	Photosynthesis system II assembly factor YCF48	-	-	-	35128.Thaps38769	752.937	-3.01192	0.499729	-6.02712	1.67e-09	6.01e-08
A3_.00g061220.m01	NAD-binding of NADP-dependent 3-hydroxyisobutyrate dehydrogenase	-	1.1.1.31	K00020	1217710.F969_02177	145.219	-2.914	0.483701	-6.02439	1.7e-09	6.09e-08
A3_.00g018160.m01	NA	NA	NA	NA	NA	83.6292	-3.14435	0.521951	-6.02422	1.7e-09	6.09e-08
A3_.00g176310.m01	-	-	-	-	2850.Phatr32401	1322.51	-2.03517	0.338123	-6.01902	1.75e-09	6.27e-08
A3_.00g033780.m01	-	-	-	-	2850.Phatr39656	130.226	-2.04438	0.341855	-5.98027	2.23e-09	7.81e-08
A3_.00g151690.m01	NA	NA	NA	NA	NA	203.935	-1.39884	0.233979	-5.97849	2.25e-09	7.88e-08
A3_.00g005400.m01	NA	NA	NA	NA	NA	377.863	-1.61123	0.269534	-5.97785	2.26e-09	7.89e-08
A3_.00g058160.m01	NA	NA	NA	NA	NA	45.2941	-2.14146	0.358472	-5.97386	2.32e-09	8.05e-08
A3_.00g061420.m01	-	-	-	-	2850.Phatr46540	489.813	-1.25682	0.210607	-5.96764	2.41e-09	8.35e-08
A3_.00g098020.m01	NA	NA	NA	NA	NA	304.205	-2.79212	0.468365	-5.96143	2.5e-09	8.62e-08
A3_.00g051770.m01	Staphylococcal nuclease homologues	-	-	-	159749.K0SA91	1080.84	-1.07024	0.179591	-5.95933	2.53e-09	8.71e-08
A3_.00g058710.m01	Membrane bound O-acyl transferase family	-	-	-	2850.Phatr48640	81.6493	-2.85884	0.480543	-5.94919	2.69e-09	9.23e-08
A3_.00g036190.m01	translation initiation factor activity	GO:0003674,GO:0003676,GO:0003723,GO:0003743,GO:0005488,GO:0005575,GO:0005622,GO:0005623,GO:0005737,GO:0006412,GO:0006413,GO:0006518,GO:0006807,GO:0008135,GO:0008150,GO:0008152,GO:0009058,GO:0009059,GO:0009507,GO:0009536,GO:0009987,GO:0010467,GO:0019538,GO:0034641,GO:0034645,GO:0043043,GO:0043170,GO:0043226,GO:0043227,GO:0043229,GO:0043231,GO:0043603,GO:0043604,GO:0044237,GO:0044238,GO:0044249,GO:0044260,GO:0044267,GO:0044271,GO:0044424,GO:0044444,GO:0044464,GO:0071704,GO:0097159,GO:1901363,GO:1901564,GO:1901566,GO:1901576	-	K02520	2850.Phatr11652	962.616	-1.27977	0.215169	-5.94775	2.72e-09	9.29e-08
A3_.00g061350.m01	-	-	-	-	2850.Phatr35895	50.9449	-1.84761	0.310707	-5.94646	2.74e-09	9.33e-08
A3_.00g052910.m01	NmrA-like family	-	-	-	2850.Phatr42835	261.498	-1.32875	0.223453	-5.94643	2.74e-09	9.33e-08
A3_.00g168050.m01	NA	NA	NA	NA	NA	197.162	-1.93805	0.326857	-5.92935	3.04e-09	1.03e-07
A3_.00g143130.m01	NA	NA	NA	NA	NA	37.0027	-1.94187	0.327568	-5.92813	3.06e-09	1.04e-07
A3_.00g055850.m01	NA	NA	NA	NA	NA	341.896	-1.73893	0.293943	-5.91589	3.3e-09	1.11e-07
A3_.00g081210.m01	NA	NA	NA	NA	NA	436.685	-1.51915	0.256952	-5.9122	3.38e-09	1.13e-07
A3_.00g058990.m01	Phosphoribulokinase / Uridine kinase family	-	-	-	2850.Phatr10398	139.729	-3.5427	0.599502	-5.90941	3.43e-09	1.15e-07
A3_.00g041920.m01	kinase activity	-	-	K08869	2850.Phatr50296	1046.51	-1.23977	0.21002	-5.9031	3.57e-09	1.19e-07
A3_.00g071830.m01	ATP binding	-	-	K13525	2850.Phatr36597	3241.35	-1.28501	0.217714	-5.9023	3.58e-09	1.19e-07
A3_.00g134320.m01	Belongs to the mitochondrial carrier (TC 2.A.29) family	-	-	-	159749.K0SEJ6	131.504	-1.86217	0.315627	-5.89989	3.64e-09	1.21e-07
A3_.00g204260.m01	oxidation-reduction process	GO:0003674,GO:0003824,GO:0003959,GO:0005488,GO:0005515,GO:0005575,GO:0005622,GO:0005623,GO:0005737,GO:0006725,GO:0006778,GO:0006779,GO:0006807,GO:0007275,GO:0008150,GO:0008152,GO:0009058,GO:0009314,GO:0009416,GO:0009507,GO:0009526,GO:0009527,GO:0009534,GO:0009535,GO:0009536,GO:0009579,GO:0009628,GO:0009639,GO:0009640,GO:0009642,GO:0009646,GO:0009647,GO:0009707,GO:0009719,GO:0009723,GO:0009725,GO:0009791,GO:0009941,GO:0009987,GO:0010033,GO:0015979,GO:0015994,GO:0015995,GO:0016020,GO:0016491,GO:0016627,GO:0016628,GO:0016630,GO:0016651,GO:0018130,GO:0019438,GO:0019867,GO:0019904,GO:0031090,GO:0031967,GO:0031968,GO:0031969,GO:0031975,GO:0031976,GO:0031984,GO:0032501,GO:0032502,GO:0033013,GO:0033014,GO:0034357,GO:0034641,GO:0042170,GO:0042221,GO:0042440,GO:0042651,GO:0043226,GO:0043227,GO:0043229,GO:0043231,GO:0044237,GO:0044249,GO:0044271,GO:0044422,GO:0044424,GO:0044434,GO:0044435,GO:0044436,GO:0044444,GO:0044446,GO:0044464,GO:0046148,GO:0046483,GO:0048856,GO:0050896,GO:0051186,GO:0051188,GO:0055035,GO:0055114,GO:0071704,GO:0098588,GO:0098805,GO:1901360,GO:1901362,GO:1901564,GO:1901566,GO:1901576	1.3.1.33	K00218	44056.XP_009036668.1	740.229	-1.96739	0.333978	-5.89079	3.84e-09	1.27e-07
A3_.00g079400.m01	Chaperonin 10 Kd subunit	-	-	-	2850.Phatr34995	198.936	-2.50365	0.425449	-5.88472	3.99e-09	1.32e-07
A3_.00g045800.m01	AAA domain (dynein-related subfamily)	-	-	K03924	35128.Thaps23274	189.56	-1.46137	0.248351	-5.88431	4e-09	1.32e-07
A3_.00g019100.m01	Mitochondrial GTPase that catalyzes the GTP-dependent ribosomal translocation step during translation elongation. During this step, the ribosome changes from the pre-translocational (PRE) to the post-translocational (POST) state as the newly formed A- site-bound peptidyl-tRNA and P-site-bound deacylated tRNA move to the P and E sites, respectively. Catalyzes the coordinated movement of the two tRNA molecules, the mRNA and conformational changes in the ribosome	-	-	K02355	2850.Phatr11189	3377.54	-2.11389	0.359562	-5.87908	4.13e-09	1.35e-07
A3_.00g192700.m01	fucoxanthin chlorophyll a c protein	-	-	K08916	2850.Phatr18180	185.429	-3.0322	0.516413	-5.87166	4.31e-09	1.41e-07
A3_.00g245600.m01	NA	NA	NA	NA	NA	4811.26	-1.91454	0.326312	-5.8672	4.43e-09	1.44e-07
A3_.00g156930.m01	-	-	-	-	2903.EOD39016	2569.5	-2.94953	0.504102	-5.85107	4.88e-09	1.57e-07
A3_.00g161110.m01	NA	NA	NA	NA	NA	274.364	-1.27434	0.217953	-5.84684	5.01e-09	1.61e-07
A3_.00g088490.m01	AIR carboxylase	-	-	-	2850.Phatr52684	235.749	-2.48825	0.42638	-5.83575	5.35e-09	1.71e-07
A3_.00g161420.m01	Glycosyl hydrolases family 18	-	-	-	2850.Phatr50155	2120.52	-2.08315	0.357196	-5.83196	5.48e-09	1.75e-07
A3_.00g054440.m01	NA	NA	NA	NA	NA	706.308	-1.02745	0.176277	-5.82864	5.59e-09	1.78e-07
A3_.00g146060.m01	Catalyzes the transfer of selenium from selenophosphate for conversion of 2-thiouridine to 2-selenouridine at the wobble position in tRNA	GO:0001887,GO:0002097,GO:0002098,GO:0003674,GO:0003676,GO:0003677,GO:0003824,GO:0005488,GO:0005575,GO:0006139,GO:0006396,GO:0006399,GO:0006400,GO:0006508,GO:0006725,GO:0006807,GO:0008033,GO:0008150,GO:0008152,GO:0009451,GO:0009987,GO:0010467,GO:0016020,GO:0016021,GO:0016070,GO:0016740,GO:0016785,GO:0019538,GO:0031224,GO:0034470,GO:0034641,GO:0034660,GO:0043170,GO:0043412,GO:0043828,GO:0044237,GO:0044238,GO:0044425,GO:0046483,GO:0070329,GO:0071704,GO:0090304,GO:0097159,GO:0097264,GO:0140098,GO:0140101,GO:1901360,GO:1901363,GO:1901564	-	K06917	1168065.DOK_14824	269.957	-1.43682	0.246862	-5.82036	5.87e-09	1.87e-07
A3_.00g210500.m01	Enoyl-(Acyl carrier protein) reductase	-	-	-	2850.Phatr12043	282.178	-1.74789	0.300568	-5.81528	6.05e-09	1.92e-07
A3_.00g208450.m01	NAD(P)-binding Rossmann-like domain	-	-	-	35128.Thaps5221	117.707	-1.33923	0.230674	-5.80573	6.41e-09	2.02e-07
A3_.00g214240.m01	TPR repeat	-	-	-	2850.Phatr38879	115.48	-1.93616	0.334322	-5.79129	6.98e-09	2.19e-07
A3_.00g153470.m01	8-oxo-dGDP phosphatase activity	GO:0000166,GO:0003674,GO:0003824,GO:0004788,GO:0005488,GO:0005524,GO:0005575,GO:0005622,GO:0005623,GO:0005737,GO:0006139,GO:0006725,GO:0006732,GO:0006766,GO:0006767,GO:0006772,GO:0006790,GO:0006793,GO:0006796,GO:0006807,GO:0008144,GO:0008150,GO:0008152,GO:0008655,GO:0009058,GO:0009108,GO:0009110,GO:0009228,GO:0009229,GO:0009507,GO:0009536,GO:0009987,GO:0016301,GO:0016310,GO:0016462,GO:0016740,GO:0016772,GO:0016778,GO:0016787,GO:0016817,GO:0016818,GO:0017076,GO:0017110,GO:0017144,GO:0018130,GO:0019438,GO:0019637,GO:0019842,GO:0030554,GO:0030975,GO:0032553,GO:0032555,GO:0032559,GO:0034641,GO:0034654,GO:0035639,GO:0036094,GO:0036172,GO:0042357,GO:0042364,GO:0042723,GO:0042724,GO:0043094,GO:0043167,GO:0043168,GO:0043169,GO:0043226,GO:0043227,GO:0043229,GO:0043231,GO:0044237,GO:0044238,GO:0044249,GO:0044271,GO:0044272,GO:0044281,GO:0044283,GO:0044424,GO:0044444,GO:0044464,GO:0044715,GO:0046483,GO:0046872,GO:0051186,GO:0051188,GO:0071704,GO:0072527,GO:0072528,GO:0090407,GO:0097159,GO:0097367,GO:1901265,GO:1901360,GO:1901362,GO:1901363,GO:1901564,GO:1901566,GO:1901576,GO:1901681	2.7.6.2	K00949,K06672,K14787	2903.EOD17068	106.924	-3.89764	0.673329	-5.78861	7.1e-09	2.22e-07
A3_.00g099590.m01	oxidation-reduction process	-	1.1.1.300	K11153	2903.EOD07253	80.0477	-3.33892	0.577184	-5.78484	7.26e-09	2.27e-07
A3_.00g088820.m01	-	-	-	-	35128.Thaps3071	641.702	-1.73561	0.300101	-5.78343	7.32e-09	2.28e-07
A3_.00g100920.m01	-	-	-	-	2850.Phatr45935	255.067	-1.31969	0.228239	-5.78204	7.38e-09	2.3e-07
A3_.00g040510.m01	NA	NA	NA	NA	NA	111.424	-2.40664	0.416307	-5.78092	7.43e-09	2.31e-07
A3_.00g077420.m01	-	-	-	-	2850.Phatr32833	145.679	-2.11597	0.366327	-5.77617	7.64e-09	2.36e-07
A3_.00g091310.m01	NA	NA	NA	NA	NA	215.005	-1.42352	0.246931	-5.76486	8.17e-09	2.52e-07
A3_.00g084010.m01	NA	NA	NA	NA	NA	559.191	-1.28079	0.222277	-5.76212	8.31e-09	2.56e-07
A3_.00g093170.m01	Belongs to the peroxisomal membrane protein PXMP2 4 family	-	-	K13347	159749.K0R1J6	151.739	-3.20576	0.55706	-5.75479	8.67e-09	2.67e-07
A3_.00g147170.m01	Domain present in PSD-95, Dlg, and ZO-1/2.	-	-	-	2880.D8LDD4	71.7623	-3.23979	0.563263	-5.75183	8.83e-09	2.71e-07
A3_.00g195280.m01	bacterial (prokaryotic) histone like domain	-	-	-	159749.K0RK39	171.79	-1.903	0.330887	-5.75121	8.86e-09	2.71e-07
A3_.00g199860.m01	Tic22-like family	-	-	-	2850.Phatr34168	68.7519	-2.8591	0.497768	-5.74383	9.26e-09	2.81e-07
A3_.00g029520.m01	N-(5'phosphoribosyl)anthranilate (PRA) isomerase	-	-	-	159749.K0REG0	576.662	-1.21581	0.212461	-5.7225	1.05e-08	3.18e-07
A3_.00g061840.m01	-	-	-	-	2850.Phatr47215	702.904	-1.52562	0.266761	-5.71904	1.07e-08	3.23e-07
A3_.00g143400.m01	-	-	-	-	35128.Thaps23283	8527.61	-2.50929	0.438883	-5.71744	1.08e-08	3.26e-07
A3_.00g021320.m01	heme oxidation	-	1.14.15.20	K21480	2850.Phatr5851	435.891	-1.58001	0.276435	-5.71568	1.09e-08	3.28e-07
A3_.00g027170.m01	NA	NA	NA	NA	NA	326.177	-1.89462	0.331988	-5.70689	1.15e-08	3.43e-07
A3_.00g192350.m01	UAA transporter family	-	-	K15277	2850.Phatr48904	307.582	-1.47771	0.259198	-5.70107	1.19e-08	3.55e-07
A3_.00g162200.m01	NA	NA	NA	NA	NA	195.73	-1.22987	0.215848	-5.69784	1.21e-08	3.61e-07
A3_.00g041290.m01	Cathepsin propeptide inhibitor domain (I29)	-	-	-	2850.Phatr42494	1538.98	-1.94229	0.340958	-5.69657	1.22e-08	3.62e-07
A3_.00g211710.m01	NA	NA	NA	NA	NA	280.902	-1.27039	0.223312	-5.68887	1.28e-08	3.78e-07
A3_.00g100500.m01	alpha/beta hydrolase fold	-	-	-	35128.Thaps22365	145.203	-1.88369	0.331313	-5.68551	1.3e-08	3.84e-07
A3_.00g242310.m01	NA	NA	NA	NA	NA	227.738	-1.07349	0.189131	-5.67589	1.38e-08	4.05e-07
A3_.00g068470.m01	Mitochondrial carrier protein	-	-	-	2850.Phatr41092	351.41	-1.22993	0.216804	-5.67301	1.4e-08	4.11e-07
A3_.00g074550.m01	NA	NA	NA	NA	NA	100.298	-1.90835	0.336603	-5.66946	1.43e-08	4.19e-07
A3_.00g065900.m01	NA	NA	NA	NA	NA	79.3605	-2.04595	0.36117	-5.66479	1.47e-08	4.3e-07
A3_.00g051430.m01	NA	NA	NA	NA	NA	113.306	-2.07357	0.366303	-5.66081	1.51e-08	4.39e-07
A3_.00g182630.m01	methyltransferase activity	-	-	-	2903.EOD12187	34.39	-2.64872	0.468077	-5.65872	1.53e-08	4.44e-07
A3_.00g088420.m01	2Fe-2S iron-sulfur cluster binding domain	-	-	-	35128.Thaps22712	845.235	-2.2081	0.390477	-5.65489	1.56e-08	4.53e-07
A3_.00g056580.m01	-	-	-	-	2850.Phatr50208	56.2979	-2.61627	0.463283	-5.64723	1.63e-08	4.69e-07
A3_.00g195110.m01	NA	NA	NA	NA	NA	262.507	-1.36142	0.241107	-5.64652	1.64e-08	4.7e-07
A3_.00g125220.m01	5-formyltetrahydrofolate cyclo-ligase family	-	6.3.3.2	K01934	35128.Thaps15961	281.829	-1.06548	0.188823	-5.64272	1.67e-08	4.8e-07
A3_.00g224120.m01	-	-	-	-	159749.K0SD06	32.6321	-3.73052	0.661235	-5.64174	1.68e-08	4.82e-07
A3_.00g243410.m01	-	-	-	-	2850.Phatr37267	17.631	-3.75425	0.667983	-5.62028	1.91e-08	5.44e-07
A3_.00g212430.m01	NA	NA	NA	NA	NA	366.202	-2.28987	0.407761	-5.6157	1.96e-08	5.58e-07
A3_.00g012750.m01	Threonyl and Alanyl tRNA synthetase second additional domain	-	6.1.1.3	K01868	2850.Phatr33493	1072.07	-1.90102	0.338812	-5.61084	2.01e-08	5.71e-07
A3_.00g029320.m01	ATP-dependent protease La (LON) substrate-binding domain	-	-	-	35128.Thaps11676	83.8757	-1.37675	0.246071	-5.59493	2.21e-08	6.24e-07
A3_.00g152110.m01	Photosystem II Pbs27	-	-	K08902	35128.Thaps3258	1413.86	-2.47746	0.442826	-5.59464	2.21e-08	6.24e-07
A3_.00g195010.m01	iron ion binding	-	-	-	2850.Phatr16586	163.625	-2.34999	0.420426	-5.58954	2.28e-08	6.42e-07
A3_.00g193840.m01	Monogalactosyldiacylglycerol (MGDG) synthase	-	2.4.1.46	K03715	159749.K0SYY7	116.022	-1.75546	0.314163	-5.58772	2.3e-08	6.47e-07
A3_.00g167430.m01	-	-	-	-	2850.Phatr49651	82.9382	-2.99059	0.53574	-5.58216	2.38e-08	6.66e-07
A3_.00g244870.m01	NA	NA	NA	NA	NA	211.716	-1.25065	0.224393	-5.57348	2.5e-08	6.98e-07
A3_.00g226870.m01	-	-	-	-	2850.Phatr45978	55.504	-2.25637	0.405288	-5.56733	2.59e-08	7.22e-07
A3_.00g034180.m01	Dehydrogenase E1 component	-	1.2.4.1	K00161	159749.K0RIS8	1211.02	-1.70538	0.30663	-5.56171	2.67e-08	7.44e-07
A3_.00g015180.m01	NA	NA	NA	NA	NA	168.744	-2.31103	0.415877	-5.55699	2.74e-08	7.62e-07
A3_.00g093700.m01	peptide-aspartate beta-dioxygenase activity	-	-	-	2850.Phatr44132	85.065	-2.40029	0.4325	-5.5498	2.86e-08	7.92e-07
A3_.00g039940.m01	TAZ zinc finger	-	-	-	2850.Phatr41559	350.647	-1.58103	0.285871	-5.53057	3.19e-08	8.83e-07
A3_.00g153760.m01	NA	NA	NA	NA	NA	104.835	-2.42699	0.439391	-5.52354	3.32e-08	9.17e-07
A3_.00g000850.m01	NA	NA	NA	NA	NA	130.938	-2.06807	0.374471	-5.52263	3.34e-08	9.21e-07
A3_.00g233320.m01	-	-	-	-	2850.Phatr41244	777.991	-2.56349	0.464269	-5.52156	3.36e-08	9.25e-07
A3_.00g189820.m01	AMP-binding enzyme	-	6.2.1.3	K01897	159749.K0TN88	299.582	-2.74906	0.498332	-5.51653	3.46e-08	9.5e-07
A3_.00g046330.m01	NA	NA	NA	NA	NA	22.7483	-2.46805	0.447634	-5.51353	3.52e-08	9.65e-07
A3_.00g173440.m01	Aldehyde dehydrogenase family	-	1.2.1.88	K00294	2850.Phatr31906	1210.09	-1.06435	0.193083	-5.51241	3.54e-08	9.69e-07
A3_.00g144270.m01	GrpE	-	-	-	2850.Phatrdraft1725	1469.63	-1.23256	0.2242	-5.4976	3.85e-08	1.05e-06
A3_.00g230450.m01	NA	NA	NA	NA	NA	72.7503	-2.38077	0.433213	-5.49562	3.89e-08	1.06e-06
A3_.00g053270.m01	NA	NA	NA	NA	NA	96.4492	-1.58278	0.288265	-5.49072	4e-08	1.09e-06
A3_.00g014680.m01	Cyclic nucleotide-monophosphate binding domain	-	-	K04739	35128.Thaps32704	105.531	-1.40134	0.255372	-5.48747	4.08e-08	1.11e-06
A3_.00g103150.m01	Oxidoreductase family, NAD-binding Rossmann fold	-	-	-	35128.Thaps21789	442.465	-1.81449	0.330678	-5.48718	4.08e-08	1.11e-06
A3_.00g077290.m01	Aldo/keto reductase family	-	-	-	2850.Phatr49777	51.5615	-3.48012	0.634499	-5.48484	4.14e-08	1.12e-06
A3_.00g062550.m01	Uroporphyrinogen decarboxylase (URO-D)	-	4.1.1.37	K01599	159749.K0RJ80	361.215	-3.07347	0.56051	-5.48333	4.17e-08	1.13e-06
A3_.00g023810.m01	-	-	-	-	35128.Thaps25263	217.182	-1.80521	0.329454	-5.47939	4.27e-08	1.15e-06
A3_.00g104360.m01	-	-	-	-	159749.K0T2S6	12294.1	-1.64115	0.299675	-5.47642	4.34e-08	1.16e-06
A3_.00g015580.m01	NA	NA	NA	NA	NA	149.668	-3.5925	0.656281	-5.47404	4.4e-08	1.17e-06
A3_.00g108270.m01	Carbamoyl-phosphate synthase small chain, CPSase domain	-	6.3.4.16	K01948	2850.Phatr24195	2052.45	-1.66657	0.304598	-5.47137	4.47e-08	1.19e-06
A3_.00g134880.m01	NA	NA	NA	NA	NA	1482.1	-1.71975	0.314447	-5.46915	4.52e-08	1.2e-06
A3_.00g237360.m01	-	-	-	-	2903.EOD08896	477.211	-1.4231	0.260319	-5.46673	4.58e-08	1.22e-06
A3_.00g052390.m01	Belongs to the FPP GGPP synthase family	-	-	-	159749.K0TLC1	326.1	-2.00243	0.36667	-5.4611	4.73e-08	1.26e-06
A3_.00g119990.m01	quinone binding	-	-	-	2850.Phatr7784	169.694	-1.84604	0.338384	-5.45546	4.88e-08	1.29e-06
A3_.00g012540.m01	NA	NA	NA	NA	NA	53.2721	-3.15061	0.577536	-5.45525	4.89e-08	1.29e-06
A3_.00g118070.m01	NUDIX domain	-	3.6.1.55	K03574	2850.Phatr32661	403.905	-1.79571	0.329176	-5.45516	4.89e-08	1.29e-06
A3_.00g064220.m01	-	-	-	-	35128.Thaps8014	300.443	-3.68948	0.677219	-5.44798	5.09e-08	1.34e-06
A3_.00g030100.m01	Belongs to the TRAFAC class myosin-kinesin ATPase superfamily. Kinesin family	-	-	K10405	159749.K0T3V9	283.688	-1.40417	0.258215	-5.43799	5.39e-08	1.41e-06
A3_.00g072400.m01	NA	NA	NA	NA	NA	54.6365	-4.28187	0.787565	-5.43684	5.42e-08	1.42e-06
A3_.00g233710.m01	NA	NA	NA	NA	NA	1723.58	-1.22237	0.224874	-5.4358	5.46e-08	1.42e-06
A3_.00g039310.m01	NA	NA	NA	NA	NA	114.735	-1.5583	0.286702	-5.43527	5.47e-08	1.42e-06
A3_.00g064210.m01	-	-	-	-	2850.Phatr4550	534.748	-3.14513	0.578695	-5.43487	5.48e-08	1.42e-06
A3_.00g186170.m01	Lecithin:cholesterol acyltransferase	-	-	-	2850.Phatr49702	427.141	-1.00757	0.185562	-5.42984	5.64e-08	1.46e-06
A3_.00g068860.m01	NA	NA	NA	NA	NA	185.003	-2.68861	0.495379	-5.42738	5.72e-08	1.48e-06
A3_.00g110350.m01	NA	NA	NA	NA	NA	124.701	-2.19324	0.404738	-5.41892	6e-08	1.54e-06
A3_.00g066380.m01	Nad-dependent epimerase dehydratase	-	5.1.3.6	K08679	2850.Phatr26862	3721.47	-2.01627	0.37216	-5.41774	6.04e-08	1.55e-06
A3_.00g245610.m01	heat shock	GO:0000166,GO:0003674,GO:0005488,GO:0005515,GO:0005524,GO:0005575,GO:0005576,GO:0005622,GO:0005623,GO:0005634,GO:0005737,GO:0005739,GO:0006457,GO:0006605,GO:0006810,GO:0006886,GO:0006950,GO:0008104,GO:0008144,GO:0008150,GO:0009266,GO:0009408,GO:0009409,GO:0009507,GO:0009526,GO:0009532,GO:0009536,GO:0009570,GO:0009579,GO:0009628,GO:0009941,GO:0009987,GO:0010035,GO:0010038,GO:0015031,GO:0015833,GO:0016032,GO:0017076,GO:0030554,GO:0031967,GO:0031975,GO:0032553,GO:0032555,GO:0032559,GO:0033036,GO:0033365,GO:0034613,GO:0035639,GO:0036094,GO:0042221,GO:0042886,GO:0043167,GO:0043168,GO:0043226,GO:0043227,GO:0043229,GO:0043231,GO:0044403,GO:0044419,GO:0044422,GO:0044424,GO:0044434,GO:0044435,GO:0044444,GO:0044446,GO:0044464,GO:0045036,GO:0045184,GO:0046686,GO:0046907,GO:0048046,GO:0050896,GO:0051082,GO:0051179,GO:0051234,GO:0051641,GO:0051649,GO:0051704,GO:0070727,GO:0071702,GO:0071705,GO:0072594,GO:0072596,GO:0072598,GO:0097159,GO:0097367,GO:1901265,GO:1901363	-	K03283	159749.E7BWL6	1977.54	-1.64206	0.303142	-5.41679	6.07e-08	1.55e-06
A3_.00g208300.m01	NA	NA	NA	NA	NA	466.557	-1.21012	0.223474	-5.41503	6.13e-08	1.56e-06
A3_.00g207220.m01	-	-	-	-	159749.K0TEA5	255.333	-3.63584	0.6722	-5.40887	6.34e-08	1.62e-06
A3_.00g093730.m01	Phosphoribulokinase / Uridine kinase family	-	2.7.1.19	K00855	2850.Phatr10208	4652.52	-2.83451	0.524233	-5.40696	6.41e-08	1.63e-06
A3_.00g216540.m01	Flavin containing amine oxidoreductase	-	1.3.5.5	K02293	35128.Thaps1383	180.964	-2.14971	0.397748	-5.40471	6.49e-08	1.65e-06
A3_.00g096020.m01	Chlorophyll A-B binding protein	-	-	-	159749.K0QZL6	459.911	-2.22417	0.411841	-5.40055	6.64e-08	1.68e-06
A3_.00g116270.m01	NUDIX domain	-	-	-	159749.K0SGW7	77.385	-2.27223	0.420826	-5.39945	6.68e-08	1.69e-06
A3_.00g089670.m01	-	-	-	-	2850.Phatr41157	518.855	-1.4046	0.260616	-5.38952	7.06e-08	1.77e-06
A3_.00g112710.m01	tail specific protease	-	-	-	159749.K0S7S3	120.323	-2.5209	0.467973	-5.38685	7.17e-08	1.8e-06
A3_.00g041700.m01	-	-	-	-	2850.Phatrdraft1571	119.529	-1.8563	0.344992	-5.3807	7.42e-08	1.85e-06
A3_.00g193310.m01	-	-	-	-	35128.Thaps23247	126.781	-2.51727	0.468466	-5.37342	7.73e-08	1.92e-06
A3_.00g156600.m01	-	-	-	-	35128.Thaps24247	1068.13	-1.31454	0.244939	-5.36679	8.02e-08	1.99e-06
A3_.00g245750.m01	NA	NA	NA	NA	NA	4498.34	-1.63388	0.304745	-5.36148	8.25e-08	2.05e-06
A3_.00g079430.m01	NA	NA	NA	NA	NA	244.142	-1.68447	0.314537	-5.35541	8.54e-08	2.11e-06
A3_.00g159890.m01	Pseudouridine-metabolizing bifunctional protein	GO:0003674,GO:0003824,GO:0005575,GO:0008150,GO:0016740,GO:0016772,GO:0016773,GO:0016787,GO:0016798	2.7.1.83,4.2.1.70	K16329,K16330	72019.SARC_09027T0	684.592	-1.01454	0.189462	-5.35487	8.56e-08	2.11e-06
A3_.00g075980.m01	Ribose 5-phosphate isomerase A (phosphoriboisomerase A)	-	5.3.1.6	K01807	35128.Thaps32332	1172.88	-1.55838	0.291571	-5.34478	9.05e-08	2.22e-06
A3_.00g064500.m01	Belongs to the GroES chaperonin family	-	-	K04078	159749.K0T1C8	713.71	-2.28889	0.428405	-5.34282	9.15e-08	2.23e-06
A3_.00g194680.m01	Pentatricopeptide repeat domain	-	-	-	35128.Thaps22114	1064.04	-1.68549	0.315607	-5.34047	9.27e-08	2.25e-06
A3_.00g134750.m01	GcpE protein	-	1.17.7.1,1.17.7.3	K03526	2850.Phatr44955	2541.01	-1.77425	0.332299	-5.3393	9.33e-08	2.27e-06
A3_.00g210900.m01	-	-	-	-	35128.Thaps4022	175.777	-2.82659	0.530127	-5.33191	9.72e-08	2.36e-06
A3_.00g131590.m01	Belongs to the GroES chaperonin family	-	-	-	159749.K0R458	516.929	-2.17471	0.408012	-5.33002	9.82e-08	2.38e-06
A3_.00g182970.m01	NA	NA	NA	NA	NA	82.3612	-2.47735	0.465173	-5.32566	1.01e-07	2.42e-06
A3_.00g047110.m01	NA	NA	NA	NA	NA	70.7431	-1.93456	0.363393	-5.32361	1.02e-07	2.45e-06
A3_.00g222920.m01	NA	NA	NA	NA	NA	41.6954	-2.17864	0.409668	-5.31806	1.05e-07	2.52e-06
A3_.00g134610.m01	Peptidase family M1 domain	-	3.4.11.2	K01256	35128.Thaps264361	1094.54	-1.07994	0.203106	-5.31713	1.05e-07	2.52e-06
A3_.00g129850.m01	NA	NA	NA	NA	NA	122.492	-1.64376	0.309153	-5.31698	1.06e-07	2.52e-06
A3_.00g086570.m01	-	-	-	-	2850.Phatr43041	812.379	-2.60991	0.491008	-5.31542	1.06e-07	2.54e-06
A3_.00g070820.m01	Pfam:Ribosomal_L18e	-	-	-	159749.K0SHX0	3803.5	-2.50673	0.472114	-5.30959	1.1e-07	2.62e-06
A3_.00g173840.m01	-	-	-	-	159749.K0RTK5	532.228	-1.69491	0.319599	-5.30324	1.14e-07	2.71e-06
A3_.00g110930.m01	regulation of pentose-phosphate shunt	-	-	K06236	2850.Phatr37572	241.924	-2.64068	0.497997	-5.3026	1.14e-07	2.71e-06
A3_.00g194670.m01	Phosphoglucomutase/phosphomannomutase, alpha/beta/alpha domain II	-	5.4.2.2	K01835	159749.K0T4M9	6730.31	-1.77352	0.334548	-5.30124	1.15e-07	2.73e-06
A3_.00g075230.m01	NA	NA	NA	NA	NA	456.539	-1.07558	0.203021	-5.29789	1.17e-07	2.77e-06
A3_.00g243420.m01	NA	NA	NA	NA	NA	54.0944	-2.10491	0.397496	-5.29543	1.19e-07	2.81e-06
A3_.00g163530.m01	NA	NA	NA	NA	NA	378.688	-1.05007	0.198465	-5.29094	1.22e-07	2.87e-06
A3_.00g099410.m01	glycosyltransferase family 2 protein	-	-	-	109760.SPPG_01273T0	107.79	-1.38777	0.262511	-5.28653	1.25e-07	2.94e-06
A3_.00g029650.m01	voltage-gated potassium channel activity	-	-	-	227086.JGI_V11_56327	66.6317	-2.69315	0.509842	-5.28233	1.28e-07	3e-06
A3_.00g052830.m01	NA	NA	NA	NA	NA	142.734	-1.87378	0.355406	-5.27223	1.35e-07	3.16e-06
A3_.00g124460.m01	Protein of unknown function (DUF3054)	-	-	-	35128.Thaps5830	104.729	-1.81418	0.344562	-5.26517	1.4e-07	3.27e-06
A3_.00g015170.m01	COG2356 Endonuclease I	-	-	-	945543.VIBR0546_15381	2357.29	-2.07485	0.394493	-5.25955	1.44e-07	3.36e-06
A3_.00g168820.m01	-	-	-	-	2850.Phatr36840	753.01	-2.20235	0.419122	-5.25467	1.48e-07	3.45e-06
A3_.00g042470.m01	Aminotransferase class I and II	-	2.6.1.2	K00814	159749.K0RAQ9	335.892	-1.42385	0.271021	-5.25365	1.49e-07	3.46e-06
A3_.00g170150.m01	NA	NA	NA	NA	NA	169.318	-1.8001	0.342955	-5.24881	1.53e-07	3.53e-06
A3_.00g128150.m01	tagatose-6-phosphate kinase activity	-	-	-	2850.Phatr44822	208.085	-2.01013	0.383292	-5.24439	1.57e-07	3.61e-06
A3_.00g071270.m01	Dephospho-CoA kinase	-	2.7.1.24	K00859	159749.K0TEJ1	244.443	-1.70297	0.324845	-5.24239	1.59e-07	3.64e-06
A3_.00g244770.m01	-	-	-	-	2850.Phatr48118	539.511	-1.35745	0.259075	-5.23958	1.61e-07	3.69e-06
A3_.00g170910.m01	NA	NA	NA	NA	NA	188.088	-1.82053	0.347469	-5.23941	1.61e-07	3.69e-06
A3_.00g155160.m01	Belongs to the short-chain dehydrogenases reductases (SDR) family	-	-	-	35128.Thaps3903	160.069	-2.11877	0.404621	-5.23644	1.64e-07	3.74e-06
A3_.00g026250.m01	NA	NA	NA	NA	NA	263.814	-2.51837	0.482192	-5.22275	1.76e-07	4e-06
A3_.00g136770.m01	-	-	-	-	159749.K0S3N1	8317.8	-1.63282	0.313083	-5.2153	1.84e-07	4.16e-06
A3_.00g034720.m01	Sugar-tranasporters, 12 TM	-	-	-	2850.Phatr18945	227.768	-1.56655	0.300528	-5.21268	1.86e-07	4.2e-06
A3_.00g099420.m01	cellular oxidant detoxification	-	1.8.1.8	K17609	2903.EOD20062	95.3426	-2.60886	0.501136	-5.20589	1.93e-07	4.36e-06
A3_.00g084110.m01	ThiC-associated domain	-	4.1.99.17	K03147	35128.Thaps41733	248.507	-2.86578	0.550832	-5.20265	1.96e-07	4.43e-06
A3_.00g045210.m01	EF-hand domain pair	-	-	-	2850.Phatr49120	2498.55	-1.16816	0.225051	-5.19063	2.1e-07	4.71e-06
A3_.00g023300.m01	NA	NA	NA	NA	NA	10874	-2.4015	0.462774	-5.18936	2.11e-07	4.73e-06
A3_.00g164580.m01	Domain of unknown function (DUF3506)	-	-	-	2850.Phatr37655	79.2936	-1.63521	0.315452	-5.18372	2.18e-07	4.85e-06
A3_.00g194070.m01	UAA transporter family	-	-	K15275	35128.Thaps40489	3980.65	-1.27248	0.245477	-5.18371	2.18e-07	4.85e-06
A3_.00g096550.m01	ACT domain	-	-	-	2850.Phatr45408	279.092	-1.5743	0.303756	-5.18278	2.19e-07	4.86e-06
A3_.00g112860.m01	NA	NA	NA	NA	NA	79.0485	-1.84789	0.357534	-5.16844	2.36e-07	5.22e-06
A3_.00g117660.m01	NA	NA	NA	NA	NA	174.143	-2.0167	0.390216	-5.16817	2.36e-07	5.22e-06
A3_.00g167210.m01	NA	NA	NA	NA	NA	15.7722	-3.83564	0.743865	-5.15637	2.52e-07	5.54e-06
A3_.00g175270.m01	NA	NA	NA	NA	NA	308.564	-2.29683	0.445547	-5.15507	2.54e-07	5.57e-06
A3_.00g036270.m01	NA	NA	NA	NA	NA	62.3368	-1.84885	0.358749	-5.1536	2.56e-07	5.61e-06
A3_.00g196200.m01	sulfotransferase activity	-	2.8.2.1	K01014	2850.Phatr35253	274.132	-1.08754	0.211139	-5.15082	2.59e-07	5.67e-06
A3_.00g232590.m01	NA	NA	NA	NA	NA	709.149	-1.771	0.344905	-5.13473	2.83e-07	6.14e-06
A3_.00g082230.m01	NA	NA	NA	NA	NA	61.8018	-1.37524	0.26785	-5.13436	2.83e-07	6.14e-06
A3_.00g131580.m01	ABC1 family	-	-	K08869	2850.Phatr50081	72.9267	-1.50627	0.293635	-5.12974	2.9e-07	6.27e-06
A3_.00g188200.m01	Protein of unknown function (DUF1415)	-	-	-	2850.Phatrdraft1568	338.408	-1.73608	0.338434	-5.12974	2.9e-07	6.27e-06
A3_.00g191120.m01	-	-	-	-	2850.Phatr48850	406.352	-2.40932	0.470834	-5.11715	3.1e-07	6.66e-06
A3_.00g077440.m01	Polysaccharide biosynthesis C-terminal domain	-	-	-	2850.Phatr44888	246.816	-2.48403	0.485602	-5.11536	3.13e-07	6.72e-06
A3_.00g033760.m01	Belongs to the FBPase class 1 family	-	3.1.3.11	K03841	2850.Phatr2793	212.114	-1.53969	0.301124	-5.11314	3.17e-07	6.79e-06
A3_.00g006810.m01	-	-	-	-	2850.Phatr46281	484.818	-1.41453	0.276749	-5.11125	3.2e-07	6.85e-06
A3_.00g102710.m01	NA	NA	NA	NA	NA	31.3818	-2.73009	0.534546	-5.10731	3.27e-07	6.98e-06
A3_.00g106280.m01	-	-	-	-	2850.Phatr47281	110.735	-1.661	0.325542	-5.10226	3.36e-07	7.16e-06
A3_.00g027210.m01	FKBP-type peptidyl-prolyl cis-trans isomerase	-	-	-	35128.Thaps1160	246.675	-1.56041	0.306762	-5.08671	3.64e-07	7.73e-06
A3_.00g027150.m01	NA	NA	NA	NA	NA	88.7473	-1.61819	0.318385	-5.08251	3.72e-07	7.89e-06
A3_.00g138800.m01	Ribosomal protein L10	-	-	K02864	159749.K0STH8	2383.18	-2.07993	0.409646	-5.07738	3.83e-07	8.07e-06
A3_.00g230860.m01	Ferroportin1 (FPN1)	-	-	K14685	2850.Phatr54495	177.215	-1.62617	0.320421	-5.07512	3.87e-07	8.16e-06
A3_.00g244260.m01	Belongs to the class-I pyridine nucleotide-disulfide oxidoreductase family	-	-	-	35128.Thaps26457	2425.91	-2.4867	0.490099	-5.07388	3.9e-07	8.2e-06
A3_.00g127360.m01	NA	NA	NA	NA	NA	20427.6	-1.32623	0.261841	-5.06502	4.08e-07	8.55e-06
A3_.00g233340.m01	Pentapeptide repeats (9 copies)	-	-	-	2850.Phatr55176	228.774	-2.52039	0.498442	-5.05653	4.27e-07	8.9e-06
A3_.00g048750.m01	Eukaryotic translation initiation factor eIF2A	-	-	K03363	2850.Phatrdraft79	69.2007	-1.87403	0.370685	-5.05559	4.29e-07	8.94e-06
A3_.00g200630.m01	POT family	-	-	K03305	2850.Phatr47148	518.491	-1.07046	0.211845	-5.053	4.35e-07	9.05e-06
A3_.00g060250.m01	NA	NA	NA	NA	NA	137.615	-1.64097	0.32477	-5.05273	4.36e-07	9.05e-06
A3_.00g000870.m01	Snf7	-	-	K12194	35128.Thapsdraft409	121.098	-2.12782	0.421982	-5.04245	4.6e-07	9.5e-06
A3_.00g139050.m01	Methyltransferase domain	-	-	-	35128.Thaps4336	47.989	-2.67714	0.530928	-5.04237	4.6e-07	9.5e-06
A3_.00g189660.m01	NA	NA	NA	NA	NA	155.35	-1.49685	0.296896	-5.04166	4.62e-07	9.53e-06
A3_.00g007290.m01	peptidyl-prolyl cis-trans isomerase activity	GO:0000413,GO:0003674,GO:0003755,GO:0003824,GO:0006464,GO:0006807,GO:0008150,GO:0008152,GO:0009987,GO:0016853,GO:0016859,GO:0018193,GO:0018208,GO:0019538,GO:0036211,GO:0043170,GO:0043412,GO:0044237,GO:0044238,GO:0044260,GO:0044267,GO:0071704,GO:0140096,GO:1901564	5.2.1.8	K09569,K09573,K09577	2850.Phatr36362	300.053	-1.90755	0.378388	-5.04126	4.62e-07	9.53e-06
A3_.00g203560.m01	Inositol monophosphatase family	-	3.1.3.25	K01092	2850.Phatr18323	187.652	-1.83882	0.364955	-5.03849	4.69e-07	9.65e-06
A3_.00g155150.m01	NA	NA	NA	NA	NA	181.522	-1.32864	0.263827	-5.03603	4.75e-07	9.75e-06
A3_.00g083250.m01	NA	NA	NA	NA	NA	1165.63	-1.36577	0.271648	-5.02772	4.96e-07	1.02e-05
A3_.00g074060.m01	NA	NA	NA	NA	NA	134.055	-1.08396	0.215677	-5.02584	5.01e-07	1.03e-05
A3_.00g182640.m01	Ribonuclease B OB domain	-	-	-	159749.K0SUV9	652.497	-1.8432	0.367494	-5.0156	5.29e-07	1.08e-05
A3_.00g069740.m01	Fatty acid hydroxylase superfamily	-	-	-	2850.Phatr33435	118.572	-1.677	0.334438	-5.0144	5.32e-07	1.08e-05
A3_.00g043050.m01	NA	NA	NA	NA	NA	478.642	-2.68885	0.537153	-5.00575	5.56e-07	1.13e-05
A3_.00g068320.m01	ATPase family associated with various cellular activities (AAA)	-	-	-	159749.K0SQC4	237.029	-1.13266	0.226489	-5.00094	5.71e-07	1.15e-05
A3_.00g005190.m01	NA	NA	NA	NA	NA	292.707	-1.11887	0.224069	-4.99341	5.93e-07	1.2e-05
A3_.00g240780.m01	NA	NA	NA	NA	NA	733.706	-1.37024	0.274416	-4.99328	5.94e-07	1.2e-05
A3_.00g038860.m01	bacterial-type flagellum-dependent cell motility	-	-	K20951,K20952	314230.DSM3645_13248	98.1605	-1.41888	0.284472	-4.98776	6.11e-07	1.23e-05
A3_.00g010350.m01	NA	NA	NA	NA	NA	461.781	-1.282	0.257291	-4.98268	6.27e-07	1.26e-05
A3_.00g177240.m01	endonuclease activity	GO:0003674,GO:0003824,GO:0004518,GO:0004519,GO:0005488,GO:0005575,GO:0005622,GO:0005623,GO:0005634,GO:0005737,GO:0005739,GO:0006139,GO:0006401,GO:0006725,GO:0006807,GO:0008150,GO:0008152,GO:0009056,GO:0009057,GO:0009987,GO:0016020,GO:0016021,GO:0016070,GO:0016787,GO:0016788,GO:0019439,GO:0031224,GO:0034641,GO:0034655,GO:0043167,GO:0043169,GO:0043170,GO:0043226,GO:0043227,GO:0043229,GO:0043231,GO:0044237,GO:0044238,GO:0044248,GO:0044260,GO:0044265,GO:0044270,GO:0044424,GO:0044425,GO:0044444,GO:0044464,GO:0046483,GO:0046700,GO:0046872,GO:0071704,GO:0090304,GO:0090305,GO:1901360,GO:1901361,GO:1901575	3.1.31.1	K01174	2850.Phatr9251	445.682	-1.00728	0.202417	-4.97627	6.48e-07	1.3e-05
A3_.00g066120.m01	NDK	-	2.7.4.6	K00940	35128.Thaps6290	192.474	-2.92325	0.58768	-4.97422	6.55e-07	1.31e-05
A3_.00g188230.m01	-	-	-	-	2850.Phatr46394	67.0614	-1.57307	0.31627	-4.97382	6.56e-07	1.31e-05
A3_.00g078230.m01	NA	NA	NA	NA	NA	359.449	-1.11176	0.223613	-4.97182	6.63e-07	1.32e-05
A3_.00g074540.m01	Histone deacetylase domain	-	-	-	2850.Phatr4821	61.1532	-2.60744	0.525905	-4.95801	7.12e-07	1.4e-05
A3_.00g011300.m01	NA	NA	NA	NA	NA	103.236	-1.22039	0.246194	-4.95703	7.16e-07	1.41e-05
A3_.00g126820.m01	-	-	-	-	159749.K0TQZ0	607.787	-1.08094	0.218178	-4.95442	7.25e-07	1.42e-05
A3_.00g005440.m01	Domain of unknown function (DUF4336)	-	-	-	2880.D7FXK8	316.966	-1.06557	0.215308	-4.94902	7.46e-07	1.46e-05
A3_.00g176370.m01	-	-	-	-	2850.Phatr44015	3021.84	-1.3144	0.265594	-4.94892	7.46e-07	1.46e-05
A3_.00g056160.m01	NA	NA	NA	NA	NA	117.646	-2.16245	0.436983	-4.94858	7.48e-07	1.46e-05
A3_.00g008030.m01	-	-	-	-	2850.Phatr46662	361.462	-2.52987	0.511545	-4.94553	7.59e-07	1.48e-05
A3_.00g015120.m01	Belongs to the beta-ketoacyl-ACP synthases family	-	-	-	2850.Phatr52648	2040.57	-2.89956	0.586647	-4.9426	7.71e-07	1.5e-05
A3_.00g093240.m01	Calcineurin-like phosphoesterase	-	-	-	159749.K0SB41	3920.64	-1.86624	0.377911	-4.9383	7.88e-07	1.53e-05
A3_.00g078750.m01	NA	NA	NA	NA	NA	41.5388	-1.89209	0.384213	-4.92458	8.45e-07	1.64e-05
A3_.00g094130.m01	NA	NA	NA	NA	NA	206.608	-1.52567	0.309866	-4.92363	8.5e-07	1.64e-05
A3_.00g192940.m01	Formin Homology 2 Domain	-	-	-	35128.Thaps262031	384.6	-1.77427	0.360697	-4.919	8.7e-07	1.68e-05
A3_.00g139040.m01	Methyltransferase domain	-	-	-	2850.Phatr47513	27.3329	-2.30131	0.468041	-4.91691	8.79e-07	1.69e-05
A3_.00g195300.m01	NA	NA	NA	NA	NA	313.618	-1.45155	0.295338	-4.91488	8.88e-07	1.71e-05
A3_.00g110940.m01	regulation of pentose-phosphate shunt	-	-	K06236	159749.K0TIJ5	60.5377	-2.31427	0.471375	-4.90961	9.13e-07	1.75e-05
A3_.00g055040.m01	-	-	-	-	35128.Thaps3146	34.925	-2.50165	0.509559	-4.90944	9.13e-07	1.75e-05
A3_.00g011850.m01	TruB family pseudouridylate synthase (N terminal domain)	-	5.4.99.25	K03177	2850.Phatr11965	39.8377	-2.75917	0.562304	-4.9069	9.25e-07	1.77e-05
A3_.00g073040.m01	NA	NA	NA	NA	NA	302.058	-1.30929	0.266913	-4.9053	9.33e-07	1.78e-05
A3_.00g240550.m01	Belongs to the class-I aminoacyl-tRNA synthetase family	-	-	-	2850.Phatr51120	841.372	-1.58002	0.322453	-4.89998	9.58e-07	1.82e-05
A3_.00g131350.m01	-	-	-	-	2850.Phatr50556	220.478	-2.33423	0.477042	-4.89315	9.92e-07	1.88e-05
A3_.00g035760.m01	Amidohydrolase	-	-	-	2850.Phatr43770	254.242	-1.8553	0.379544	-4.88823	1.02e-06	1.92e-05
A3_.00g051170.m01	ABC-2 type transporter	-	-	-	2850.Phatr50096	312.638	-1.22672	0.251052	-4.88632	1.03e-06	1.94e-05
A3_.00g205450.m01	NA	NA	NA	NA	NA	13.3589	-3.64464	0.74652	-4.88217	1.05e-06	1.97e-05
A3_.00g009990.m01	positive regulation of hematopoietic stem cell proliferation	GO:0000003,GO:0002376,GO:0002520,GO:0002682,GO:0002684,GO:0003006,GO:0003674,GO:0003676,GO:0003677,GO:0005488,GO:0005515,GO:0005575,GO:0005622,GO:0005623,GO:0005634,GO:0005737,GO:0005783,GO:0005789,GO:0005793,GO:0005798,GO:0006139,GO:0006364,GO:0006396,GO:0006417,GO:0006725,GO:0006807,GO:0006915,GO:0006919,GO:0007275,GO:0007276,GO:0007281,GO:0007292,GO:0008150,GO:0008152,GO:0008219,GO:0008270,GO:0008283,GO:0008284,GO:0009790,GO:0009889,GO:0009893,GO:0009987,GO:0010467,GO:0010468,GO:0010556,GO:0010604,GO:0010608,GO:0010941,GO:0010942,GO:0010950,GO:0010952,GO:0012501,GO:0012505,GO:0012506,GO:0012507,GO:0016020,GO:0016021,GO:0016043,GO:0016070,GO:0016072,GO:0017145,GO:0019222,GO:0019899,GO:0019953,GO:0022412,GO:0022414,GO:0022607,GO:0022613,GO:0030097,GO:0030133,GO:0030134,GO:0030135,GO:0030154,GO:0030162,GO:0030490,GO:0030658,GO:0030659,GO:0030660,GO:0030662,GO:0031090,GO:0031224,GO:0031323,GO:0031325,GO:0031326,GO:0031410,GO:0031982,GO:0031984,GO:0032268,GO:0032270,GO:0032501,GO:0032502,GO:0032504,GO:0033116,GO:0034248,GO:0034470,GO:0034622,GO:0034641,GO:0034660,GO:0035162,GO:0042127,GO:0042175,GO:0042254,GO:0042274,GO:0042981,GO:0043021,GO:0043024,GO:0043065,GO:0043067,GO:0043068,GO:0043085,GO:0043167,GO:0043169,GO:0043170,GO:0043226,GO:0043227,GO:0043229,GO:0043231,GO:0043280,GO:0043281,GO:0043933,GO:0044085,GO:0044093,GO:0044237,GO:0044238,GO:0044422,GO:0044424,GO:0044425,GO:0044432,GO:0044433,GO:0044444,GO:0044446,GO:0044464,GO:0044703,GO:0044877,GO:0045595,GO:0045862,GO:0046483,GO:0046872,GO:0046914,GO:0048103,GO:0048468,GO:0048477,GO:0048513,GO:0048518,GO:0048522,GO:0048534,GO:0048568,GO:0048609,GO:0048731,GO:0048856,GO:0048869,GO:0050789,GO:0050790,GO:0050793,GO:0050794,GO:0051094,GO:0051171,GO:0051173,GO:0051239,GO:0051240,GO:0051246,GO:0051247,GO:0051301,GO:0051336,GO:0051345,GO:0051704,GO:0052547,GO:0052548,GO:0060255,GO:0065003,GO:0065007,GO:0065009,GO:0070070,GO:0070071,GO:0070072,GO:0071704,GO:0071840,GO:0072091,GO:0080090,GO:0090304,GO:0097159,GO:0097708,GO:0098588,GO:0098805,GO:0098827,GO:1901360,GO:1901363,GO:1901532,GO:1902033,GO:1902035,GO:1903706,GO:1903708,GO:2000026,GO:2000112,GO:2000116,GO:2000648,GO:2000765,GO:2001056	-	K14801	35128.Thaps24632	235.267	-1.38951	0.284637	-4.88167	1.05e-06	1.98e-05
A3_.00g239040.m01	NA	NA	NA	NA	NA	233.198	-2.2743	0.467101	-4.86896	1.12e-06	2.09e-05
A3_.00g085250.m01	NA	NA	NA	NA	NA	609.601	-2.05931	0.423037	-4.86793	1.13e-06	2.1e-05
A3_.00g071280.m01	NA	NA	NA	NA	NA	310.244	-1.2024	0.247312	-4.8619	1.16e-06	2.16e-05
A3_.00g191570.m01	Belongs to the glyceraldehyde-3-phosphate dehydrogenase family	-	1.2.1.12	K00134	35128.Thaps28239	865.614	-1.60601	0.330446	-4.86012	1.17e-06	2.18e-05
A3_.00g056550.m01	-	-	-	-	2850.Phatr37958	102.664	-1.75738	0.361617	-4.85979	1.18e-06	2.18e-05
A3_.00g074480.m01	-	-	-	-	2850.Phatr44046	489.373	-1.08045	0.222486	-4.85628	1.2e-06	2.21e-05
A3_.00g151410.m01	-	-	-	-	2850.Phatr42838	190.221	-1.54338	0.317915	-4.85469	1.21e-06	2.22e-05
A3_.00g107990.m01	Chlorophyll A-B binding protein	-	-	-	2850.Phatr15820	170.741	-1.74073	0.358597	-4.85429	1.21e-06	2.23e-05
A3_.00g153490.m01	NA	NA	NA	NA	NA	447.65	-1.29624	0.267101	-4.85298	1.22e-06	2.24e-05
A3_.00g152660.m01	NA	NA	NA	NA	NA	203.768	-1.19491	0.24636	-4.85026	1.23e-06	2.26e-05
A3_.00g069330.m01	NA	NA	NA	NA	NA	242.638	-1.62734	0.336004	-4.84322	1.28e-06	2.33e-05
A3_.00g140310.m01	NA	NA	NA	NA	NA	94.4983	-2.22497	0.459563	-4.8415	1.29e-06	2.35e-05
A3_.00g060850.m01	Peptidase family S51	-	-	-	159749.K0RPR3	90.8748	-1.88479	0.389425	-4.83991	1.3e-06	2.36e-05
A3_.00g161360.m01	sigma factor activity	-	-	-	2850.Phatr50183	132.922	-1.75817	0.363272	-4.83981	1.3e-06	2.36e-05
A3_.00g068840.m01	-	-	-	-	2850.Phatr46068	22.2539	-4.47534	0.929671	-4.8139	1.48e-06	2.67e-05
A3_.00g210800.m01	NA	NA	NA	NA	NA	61.3219	-1.69277	0.351675	-4.81346	1.48e-06	2.67e-05
A3_.00g147690.m01	NA	NA	NA	NA	NA	114.428	-1.31181	0.272739	-4.80976	1.51e-06	2.72e-05
A3_.00g216350.m01	NA	NA	NA	NA	NA	92.8656	-1.05884	0.220448	-4.80313	1.56e-06	2.81e-05
A3_.00g051210.m01	serine-type endopeptidase activity	-	3.4.21.4	K01312	35128.Thaps263451	647.703	-1.08932	0.226975	-4.79931	1.59e-06	2.86e-05
A3_.00g004160.m01	heat shock factor	-	-	-	35128.Thaps22454	48.3632	-1.62068	0.337845	-4.79711	1.61e-06	2.88e-05
A3_.00g186330.m01	Serine aminopeptidase, S33	-	-	-	2850.Phatr34884	283.437	-1.60649	0.335343	-4.79059	1.66e-06	2.98e-05
A3_.00g228580.m01	NA	NA	NA	NA	NA	55.561	-3.36654	0.702949	-4.78917	1.67e-06	2.99e-05
A3_.00g027010.m01	-	-	-	-	2850.Phatr45466	3916.43	-1.85663	0.387796	-4.78765	1.69e-06	3.01e-05
A3_.00g118040.m01	NA	NA	NA	NA	NA	26.0709	-2.14791	0.448827	-4.7856	1.7e-06	3.03e-05
A3_.00g073770.m01	NA	NA	NA	NA	NA	528.846	-1.76813	0.369595	-4.78397	1.72e-06	3.06e-05
A3_.00g241510.m01	NA	NA	NA	NA	NA	44.7944	-2.3269	0.486719	-4.78078	1.75e-06	3.1e-05
A3_.00g119240.m01	NA	NA	NA	NA	NA	81.0386	-1.78976	0.374486	-4.77924	1.76e-06	3.11e-05
A3_.00g028060.m01	NA	NA	NA	NA	NA	72.4897	-2.05764	0.430917	-4.77502	1.8e-06	3.17e-05
A3_.00g146410.m01	NnrU protein	-	-	-	2850.Phatr46938	271.048	-1.37823	0.289194	-4.76576	1.88e-06	3.3e-05
A3_.00g080590.m01	NA	NA	NA	NA	NA	848.467	-1.01958	0.214201	-4.7599	1.94e-06	3.39e-05
A3_.00g106080.m01	NA	NA	NA	NA	NA	85.0275	-1.29569	0.272598	-4.75313	2e-06	3.5e-05
A3_.00g063070.m01	NA	NA	NA	NA	NA	142.737	-1.03227	0.217251	-4.75153	2.02e-06	3.53e-05
A3_.00g003400.m01	Ferredoxin-dependent bilin reductase	-	-	-	159749.K0SXV6	145.901	-1.66538	0.350745	-4.74813	2.05e-06	3.58e-05
A3_.00g218510.m01	NA	NA	NA	NA	NA	99.9674	-1.58945	0.334913	-4.74587	2.08e-06	3.61e-05
A3_.00g052820.m01	NA	NA	NA	NA	NA	341.804	-1.0027	0.211348	-4.74431	2.09e-06	3.64e-05
A3_.00g160580.m01	Enoyl-(Acyl carrier protein) reductase	-	1.3.1.33	K00218	159749.K0T5L7	1996.73	-1.49617	0.31559	-4.74087	2.13e-06	3.69e-05
A3_.00g188310.m01	NA	NA	NA	NA	NA	105.279	-1.20794	0.254844	-4.73994	2.14e-06	3.71e-05
A3_.00g175670.m01	Sulfate permease family	-	-	-	35128.Thaps263781	106.707	-2.69047	0.568228	-4.73484	2.19e-06	3.79e-05
A3_.00g093870.m01	NA	NA	NA	NA	NA	90.6524	-1.22188	0.258315	-4.73021	2.24e-06	3.88e-05
A3_.00g130720.m01	COG1404 Subtilisin-like serine proteases	-	-	K14645	1117314.PCIT_11554	82.8924	-1.62082	0.342978	-4.72573	2.29e-06	3.95e-05
A3_.00g191580.m01	Glyceraldehyde 3-phosphate dehydrogenase, NAD binding domain	-	1.2.1.12	K00134	35128.Thaps28241	1673.28	-1.78544	0.377869	-4.72504	2.3e-06	3.96e-05
A3_.00g023750.m01	heat shock factor	-	-	-	2850.Phatr43051	44.827	-2.84568	0.602503	-4.72309	2.32e-06	3.99e-05
A3_.00g007750.m01	oxidation-reduction process	GO:0003674,GO:0003824,GO:0005488,GO:0005575,GO:0005622,GO:0005623,GO:0005634,GO:0005635,GO:0005737,GO:0005783,GO:0005789,GO:0008150,GO:0008152,GO:0012505,GO:0016020,GO:0016021,GO:0016491,GO:0016725,GO:0016726,GO:0031224,GO:0031967,GO:0031975,GO:0031984,GO:0042175,GO:0043226,GO:0043227,GO:0043229,GO:0043231,GO:0044422,GO:0044424,GO:0044425,GO:0044428,GO:0044432,GO:0044444,GO:0044446,GO:0044464,GO:0048037,GO:0050662,GO:0055114,GO:0098827	1.1.1.184,1.1.1.189,1.1.1.197	K00079,K19329	159749.K0SPM0	13.8031	-3.08539	0.653544	-4.72102	2.35e-06	4.03e-05
A3_.00g032100.m01	FR47-like protein	-	-	-	35128.Thaps22120	168.651	-2.06357	0.437129	-4.72073	2.35e-06	4.03e-05
A3_.00g207190.m01	Removes the formyl group from the N-terminal Met of newly synthesized proteins	-	-	-	2850.Phatr6914	136.061	-1.12483	0.238404	-4.71817	2.38e-06	4.07e-05
A3_.00g019410.m01	NA	NA	NA	NA	NA	1198.48	-1.37423	0.2915	-4.71434	2.42e-06	4.14e-05
A3_.00g010340.m01	-	-	-	-	159749.K0RVF7	2234.26	-1.66391	0.353346	-4.70901	2.49e-06	4.24e-05
A3_.00g149720.m01	NA	NA	NA	NA	NA	31.1443	-1.97424	0.419891	-4.70179	2.58e-06	4.38e-05
A3_.00g027180.m01	-	-	-	-	159749.K0TE04	866.644	-2.33966	0.497792	-4.70008	2.6e-06	4.42e-05
A3_.00g017700.m01	-	-	-	-	2850.Phatr44577	237.542	-2.04971	0.436143	-4.69963	2.61e-06	4.42e-05
A3_.00g063800.m01	-	-	-	-	35128.Thaps21390	187.612	-1.82583	0.38964	-4.68593	2.79e-06	4.7e-05
A3_.00g010550.m01	NA	NA	NA	NA	NA	75.284	-2.10454	0.450109	-4.67562	2.93e-06	4.93e-05
A3_.00g149610.m01	NA	NA	NA	NA	NA	195.975	-2.01642	0.431546	-4.67254	2.98e-06	4.99e-05
A3_.00g211730.m01	PsbP	-	-	K02717	2850.Phatr48359	310.245	-3.13754	0.67178	-4.67049	3e-06	5.03e-05
A3_.00g207180.m01	tetrahydrofolylpolyglutamate synthase activity	-	6.3.2.17	K01930	2850.Phatr48414	188.085	-1.32763	0.284306	-4.66972	3.02e-06	5.04e-05
A3_.00g204360.m01	Triose-phosphate Transporter family	-	-	K15279	2850.Phatr43174	927.285	-1.41977	0.304141	-4.66812	3.04e-06	5.07e-05
A3_.00g068640.m01	-	-	-	-	2850.Phatr50289	341.693	-1.55883	0.334227	-4.664	3.1e-06	5.15e-05
A3_.00g139620.m01	Aldehyde dehydrogenase family	-	-	-	2850.Phatr54378	669.606	-1.03569	0.222254	-4.65995	3.16e-06	5.24e-05
A3_.00g046350.m01	NA	NA	NA	NA	NA	50.6533	-2.93064	0.629358	-4.65656	3.22e-06	5.31e-05
A3_.00g139270.m01	Catalyzes the oxidation of 3-carboxy-2-hydroxy-4- methylpentanoate (3-isopropylmalate) to 3-carboxy-4-methyl-2- oxopentanoate. The product decarboxylates to 4-methyl-2 oxopentanoate	-	-	-	2850.Phatr20934	493.829	-1.96132	0.421221	-4.65629	3.22e-06	5.31e-05
A3_.00g059260.m01	NA	NA	NA	NA	NA	34.6813	-2.42449	0.521147	-4.65222	3.28e-06	5.41e-05
A3_.00g004100.m01	-	-	-	-	35128.Thaps9252	227.035	-2.09933	0.451405	-4.65066	3.31e-06	5.44e-05
A3_.00g088810.m01	NA	NA	NA	NA	NA	18.6728	-2.66891	0.574439	-4.64611	3.38e-06	5.55e-05
A3_.00g051400.m01	LrgB-like family	-	-	-	35128.Thaps9352	445.718	-1.70014	0.365998	-4.64521	3.4e-06	5.57e-05
A3_.00g124600.m01	2Fe-2S iron-sulfur cluster binding domain	-	-	-	159749.K0TDG5	224.827	-2.25847	0.486448	-4.64279	3.44e-06	5.62e-05
A3_.00g077350.m01	Delta-aminolevulinic acid dehydratase	-	4.2.1.24	K01698	159749.K0RC51	443.173	-3.31024	0.71399	-4.63626	3.55e-06	5.78e-05
A3_.00g080620.m01	Uracil phosphoribosyltransferase	-	2.4.2.9	K00761	35128.Thaps24488	1763.85	-1.45604	0.314152	-4.63482	3.57e-06	5.82e-05
A3_.00g100910.m01	-	-	-	-	2850.Phatr45935	914.32	-1.47138	0.317498	-4.63431	3.58e-06	5.83e-05
A3_.00g037250.m01	NA	NA	NA	NA	NA	13.6375	-2.77397	0.598631	-4.63386	3.59e-06	5.83e-05
A3_.00g212240.m01	NA	NA	NA	NA	NA	40.7107	-1.89135	0.408408	-4.63102	3.64e-06	5.9e-05
A3_.00g084920.m01	NA	NA	NA	NA	NA	167.609	-1.86972	0.403904	-4.62911	3.67e-06	5.94e-05
A3_.00g055500.m01	Phytanoyl-CoA dioxygenase (PhyH)	-	-	-	159749.K0TI44	147.94	-1.84291	0.39846	-4.62508	3.74e-06	6.04e-05
A3_.00g212880.m01	Rieske [2Fe-2S] domain	-	-	-	2850.Phatr47829	216.416	-1.46876	0.317931	-4.61974	3.84e-06	6.19e-05
A3_.00g091610.m01	NA	NA	NA	NA	NA	1965.3	-1.25306	0.271667	-4.61247	3.98e-06	6.36e-05
A3_.00g045090.m01	isoform X1	-	-	-	35128.Thaps2291	353.284	-2.4341	0.527921	-4.61073	4.01e-06	6.4e-05
A3_.00g107090.m01	NA	NA	NA	NA	NA	100.368	-1.84275	0.400116	-4.60553	4.11e-06	6.53e-05
A3_.00g215700.m01	2OG-Fe(II) oxygenase superfamily	-	1.14.11.2	K00472	2850.Phatr38702	237.931	-1.99644	0.433527	-4.60512	4.12e-06	6.54e-05
A3_.00g072420.m01	NA	NA	NA	NA	NA	89.2783	-1.83028	0.397739	-4.60171	4.19e-06	6.62e-05
A3_.00g090990.m01	NA	NA	NA	NA	NA	271.231	-1.22324	0.266241	-4.5945	4.34e-06	6.84e-05
A3_.00g148210.m01	Domain present in PSD-95, Dlg, and ZO-1/2.	-	-	-	2850.Phatr34244	120.004	-1.50138	0.326871	-4.59319	4.37e-06	6.87e-05
A3_.00g018370.m01	Sigma-70 region 3	-	-	-	2850.Phatr9312	193.365	-1.03981	0.22647	-4.59136	4.4e-06	6.93e-05
A3_.00g036200.m01	NA	NA	NA	NA	NA	71.2627	-1.62286	0.353571	-4.58991	4.43e-06	6.96e-05
A3_.00g167040.m01	NA	NA	NA	NA	NA	251.097	-1.23445	0.269153	-4.58642	4.51e-06	7.07e-05
A3_.00g030770.m01	Belongs to the mitochondrial carrier (TC 2.A.29) family	-	-	-	35128.Thaps2317	101.738	-1.41058	0.307771	-4.58322	4.58e-06	7.17e-05
A3_.00g112300.m01	Endonuclease that specifically degrades the RNA of RNA- DNA hybrids	-	-	-	2850.Phatr13470	230.033	-1.30104	0.284024	-4.58074	4.63e-06	7.25e-05
A3_.00g003500.m01	-	-	-	-	35128.Thaps268822	407.192	-1.20765	0.26375	-4.57876	4.68e-06	7.31e-05
A3_.00g161120.m01	1-deoxy-D-xylulose-5-phosphate synthase	-	2.2.1.7	K01662	2850.Phatrdraft1689	1889.05	-1.71535	0.374763	-4.57714	4.71e-06	7.34e-05
A3_.00g020280.m01	Destroys radicals which are normally produced within the cells and which are toxic to biological systems	-	1.15.1.1	K04564	35128.Thaps32874	241.67	-1.69406	0.370474	-4.57268	4.82e-06	7.48e-05
A3_.00g230890.m01	NA	NA	NA	NA	NA	50.4079	-2.10935	0.461745	-4.56822	4.92e-06	7.63e-05
A3_.00g179580.m01	Patatin-like phospholipase	-	-	-	2850.Phatr45660	697.637	-1.21857	0.266938	-4.565	4.99e-06	7.74e-05
A3_.00g173980.m01	Haloacid dehalogenase-like hydrolase	-	-	-	159749.K3W4J6	99.368	-1.64947	0.361553	-4.56217	5.06e-06	7.83e-05
A3_.00g185710.m01	Indole-3-glycerol phosphate synthase	-	-	-	2850.Phatr48186	549.258	-1.928	0.422664	-4.56154	5.08e-06	7.85e-05
A3_.00g213450.m01	peptidyl-lysine monomethylation	-	2.1.1.43	K05302,K19199	159749.K0R3Y3	320.267	-1.42698	0.312955	-4.5597	5.12e-06	7.89e-05
A3_.00g079970.m01	Acylphosphatase	-	-	-	159749.K0RK20	317.999	-1.43944	0.3158	-4.55808	5.16e-06	7.94e-05
A3_.00g239850.m01	GDP-mannose 4,6 dehydratase	-	3.13.1.1	K06118	35128.Thaps269393	1174.66	-1.21911	0.268094	-4.54734	5.43e-06	8.33e-05
A3_.00g062880.m01	NA	NA	NA	NA	NA	49.0909	-2.01691	0.443655	-4.54612	5.46e-06	8.37e-05
A3_.00g166140.m01	Belongs to the peroxidase family	-	-	-	2850.Phatr48278	722.872	-1.14326	0.251537	-4.54512	5.49e-06	8.4e-05
A3_.00g168740.m01	NA	NA	NA	NA	NA	425.185	-1.13095	0.248996	-4.54206	5.57e-06	8.51e-05
A3_.00g143780.m01	-	-	-	-	2850.Phatr47006	1208.66	-2.18045	0.480525	-4.53764	5.69e-06	8.67e-05
A3_.00g062500.m01	NA	NA	NA	NA	NA	96.8099	-2.10489	0.464425	-4.53225	5.84e-06	8.86e-05
A3_.00g100770.m01	-	-	-	-	2850.Phatr49779	237.964	-1.7653	0.389508	-4.53212	5.84e-06	8.86e-05
A3_.00g220270.m01	tRNA synthetases class I (C) catalytic domain	-	6.1.1.16	K01883	159749.K0TRB1	80.7201	-3.19791	0.705744	-4.53126	5.86e-06	8.88e-05
A3_.00g016500.m01	microtubule motor activity	-	-	-	2850.Phatr2418	68.4541	-1.72243	0.380414	-4.52776	5.96e-06	9.01e-05
A3_.00g045150.m01	Acyl transferase domain	-	2.3.1.39	K00645	2850.Phatr37652	561.848	-2.27199	0.502777	-4.51888	6.22e-06	9.39e-05
A3_.00g011640.m01	-	-	-	-	2850.Phatr54465	154.781	-1.51876	0.336822	-4.5091	6.51e-06	9.81e-05
A3_.00g010720.m01	DAK2 domain	-	2.7.1.28,2.7.1.29,4.6.1.15	K00863	2850.Phatr42962	783.961	-1.50084	0.333314	-4.50278	6.71e-06	0.000101
A3_.00g031420.m01	-	-	-	-	35128.Thaps21070	27.1921	-2.57475	0.572157	-4.50009	6.79e-06	0.000102
A3_.00g174350.m01	-	-	-	-	35128.Thaps1969	36.0768	-2.22122	0.494073	-4.49574	6.93e-06	0.000104
A3_.00g099560.m01	Presenilin, signal peptide peptidase, family	-	-	K09595	159749.K0SK77	370.155	-2.4404	0.542965	-4.49458	6.97e-06	0.000104
A3_.00g111090.m01	NA	NA	NA	NA	NA	47.2111	-1.93002	0.429544	-4.49319	7.02e-06	0.000105
A3_.00g089740.m01	NA	NA	NA	NA	NA	1927.38	-1.35991	0.303114	-4.48647	7.24e-06	0.000108
A3_.00g206350.m01	NA	NA	NA	NA	NA	657.064	-1.14837	0.256058	-4.48482	7.3e-06	0.000109
A3_.00g011900.m01	NA	NA	NA	NA	NA	34.8672	-2.30927	0.515033	-4.48374	7.33e-06	0.000109
A3_.00g241110.m01	NA	NA	NA	NA	NA	113.508	-2.38861	0.532874	-4.48251	7.38e-06	0.000109
A3_.00g157230.m01	NA	NA	NA	NA	NA	79.9537	-2.4925	0.556101	-4.4821	7.39e-06	0.000109
A3_.00g086990.m01	SBF-like CPA transporter family (DUF4137)	-	-	K03453	2850.Phatr3046	89.3393	-2.35041	0.524702	-4.47951	7.48e-06	0.000111
A3_.00g118760.m01	-	-	-	-	2850.Phatr48944	213.167	-1.06188	0.237062	-4.47934	7.49e-06	0.000111
A3_.00g136310.m01	Chloroplast envelope transporter	-	-	-	2850.Phatr50540	1269.73	-1.56921	0.35052	-4.47682	7.58e-06	0.000112
A3_.00g009250.m01	-	-	-	-	2850.Phatr30909	83.0192	-2.2189	0.496871	-4.46574	7.98e-06	0.000117
A3_.00g100610.m01	NA	NA	NA	NA	NA	44.093	-1.69299	0.37919	-4.46475	8.02e-06	0.000118
A3_.00g146930.m01	Cyclophilin type peptidyl-prolyl cis-trans isomerase/CLD	-	-	-	35128.Thaps1584	165.278	-2.54876	0.571572	-4.45922	8.23e-06	0.000121
A3_.00g208620.m01	NA	NA	NA	NA	NA	62.3287	-2.3843	0.534859	-4.45781	8.28e-06	0.000121
A3_.00g244570.m01	cellular response to nitrate	-	-	K02575	2850.Phatr26029	627.105	-1.00491	0.225544	-4.45548	8.37e-06	0.000123
A3_.00g222820.m01	NA	NA	NA	NA	NA	356.357	-1.39924	0.31489	-4.44359	8.85e-06	0.000129
A3_.00g013140.m01	NA	NA	NA	NA	NA	661.982	-1.03206	0.232329	-4.44222	8.9e-06	0.00013
A3_.00g178860.m01	Belongs to the mitochondrial carrier (TC 2.A.29) family	-	-	-	2850.Phatr47954	1051.15	-1.09727	0.247083	-4.44089	8.96e-06	0.00013
A3_.00g211350.m01	NA	NA	NA	NA	NA	31.8413	-2.95722	0.666336	-4.43803	9.08e-06	0.000132
A3_.00g155490.m01	NA	NA	NA	NA	NA	52.2434	-1.64889	0.371764	-4.43532	9.19e-06	0.000133
A3_.00g114750.m01	NA	NA	NA	NA	NA	190.64	-1.00165	0.225914	-4.43377	9.26e-06	0.000134
A3_.00g030410.m01	NA	NA	NA	NA	NA	27.5833	-3.54469	0.799522	-4.43351	9.27e-06	0.000134
A3_.00g049280.m01	NAD dependent epimerase/dehydratase family	-	-	-	35128.Thaps21300	347.601	-2.12726	0.479954	-4.43222	9.33e-06	0.000135
A3_.00g056300.m01	-	-	-	-	35128.Thaps7424	77.2433	-2.3063	0.520375	-4.432	9.34e-06	0.000135
A3_.00g083780.m01	NA	NA	NA	NA	NA	31.7535	-2.51825	0.569254	-4.42377	9.7e-06	0.000139
A3_.00g095190.m01	-	-	-	-	159749.K0RA30	120.503	-1.78303	0.403515	-4.41876	9.93e-06	0.000142
A3_.00g162930.m01	NA	NA	NA	NA	NA	144.342	-1.73164	0.392294	-4.41413	1.01e-05	0.000145
A3_.00g094410.m01	NA	NA	NA	NA	NA	248.706	-1.11628	0.253119	-4.41011	1.03e-05	0.000148
A3_.00g225240.m01	NA	NA	NA	NA	NA	99.312	-1.91907	0.435441	-4.40719	1.05e-05	0.000149
A3_.00g215730.m01	Belongs to the sterol desaturase family	-	-	-	35128.Thaps20593	407.488	-2.12831	0.482928	-4.40709	1.05e-05	0.000149
A3_.00g044610.m01	NA	NA	NA	NA	NA	244.422	-1.03138	0.234074	-4.40621	1.05e-05	0.00015
A3_.00g165820.m01	Hsp90 protein	-	-	-	2850.Phatr55215	1329.69	-1.32125	0.30049	-4.39697	1.1e-05	0.000156
A3_.00g235970.m01	RF-1 domain	-	3.1.1.29	K15033	159749.K0SHZ8	449.137	-1.24644	0.284276	-4.38461	1.16e-05	0.000164
A3_.00g183130.m01	NA	NA	NA	NA	NA	402.696	-1.14584	0.261632	-4.37957	1.19e-05	0.000168
A3_.00g243900.m01	Carrier of the growing fatty acid chain in fatty acid biosynthesis	GO:0000035,GO:0000036,GO:0003674,GO:0005488,GO:0005575,GO:0005622,GO:0005623,GO:0005737,GO:0005829,GO:0005975,GO:0006082,GO:0006629,GO:0006631,GO:0006633,GO:0006643,GO:0006644,GO:0006664,GO:0006793,GO:0006796,GO:0008150,GO:0008152,GO:0008610,GO:0008654,GO:0009058,GO:0009245,GO:0009247,GO:0009311,GO:0009312,GO:0009987,GO:0016051,GO:0016053,GO:0019637,GO:0019752,GO:0019842,GO:0031177,GO:0032787,GO:0033218,GO:0036094,GO:0043167,GO:0043168,GO:0043436,GO:0044237,GO:0044238,GO:0044249,GO:0044255,GO:0044281,GO:0044283,GO:0044424,GO:0044444,GO:0044464,GO:0044620,GO:0046394,GO:0046467,GO:0046493,GO:0048037,GO:0051192,GO:0071704,GO:0072330,GO:0072341,GO:0090407,GO:0140104,GO:1901135,GO:1901137,GO:1901269,GO:1901271,GO:1901576,GO:1903509	-	K02078	167539.Pro_1768	435.924	-2.17394	0.496844	-4.3755	1.21e-05	0.00017
A3_.00g070690.m01	NA	NA	NA	NA	NA	296.322	-1.43259	0.327776	-4.37065	1.24e-05	0.000174
A3_.00g029470.m01	Indole-3-glycerol phosphate synthase	-	4.1.1.48	K01609	35128.Thaps269624	218.139	-1.36186	0.311901	-4.36631	1.26e-05	0.000177
A3_.00g024210.m01	Belongs to the class-III pyridoxal-phosphate-dependent aminotransferase family	-	5.4.3.8	K01845	159749.K0TG47	3737.4	-2.25531	0.51689	-4.36324	1.28e-05	0.000179
A3_.00g155460.m01	-	-	-	-	35128.Thaps21348	324.343	-2.57737	0.59074	-4.36296	1.28e-05	0.000179
A3_.00g016980.m01	NA	NA	NA	NA	NA	30.4701	-2.0247	0.464123	-4.36241	1.29e-05	0.000179
A3_.00g049310.m01	-	-	-	-	35128.Thaps4722	116.893	-1.71443	0.393893	-4.35253	1.35e-05	0.000187
A3_.00g100490.m01	alpha/beta hydrolase fold	-	-	-	2850.Phatr40124	42.1879	-2.10245	0.483232	-4.35081	1.36e-05	0.000189
A3_.00g000860.m01	Hydrolyzes ATP, and can also hydrolyze GTP with lower efficiency. Has lower affinity for GTP	-	-	-	2850.Phatr37067	400.335	-1.58975	0.365528	-4.34918	1.37e-05	0.00019
A3_.00g017330.m01	NA	NA	NA	NA	NA	531.336	-1.21701	0.279882	-4.3483	1.37e-05	0.00019
A3_.00g189630.m01	NA	NA	NA	NA	NA	144.607	-1.39683	0.321562	-4.34389	1.4e-05	0.000194
A3_.00g098010.m01	YgbB family	-	4.6.1.12	K01770	159749.K0RVL6	243.83	-2.22842	0.513142	-4.3427	1.41e-05	0.000195
A3_.00g138610.m01	Belongs to the peroxisomal membrane protein PXMP2 4 family	GO:0005575,GO:0005622,GO:0005623,GO:0005737,GO:0005777,GO:0005778,GO:0005779,GO:0005829,GO:0016020,GO:0016021,GO:0031090,GO:0031224,GO:0031231,GO:0031300,GO:0031301,GO:0031903,GO:0042579,GO:0043226,GO:0043227,GO:0043229,GO:0043231,GO:0044422,GO:0044424,GO:0044425,GO:0044438,GO:0044439,GO:0044444,GO:0044446,GO:0044464,GO:0098588,GO:0098805	-	K13347,K13348	2850.Phatr16632	52.9649	-1.83406	0.422518	-4.34078	1.42e-05	0.000196
A3_.00g156710.m01	Sigma-70 region 3	-	-	-	2850.Phatr14599	235.583	-1.11457	0.257116	-4.33488	1.46e-05	0.000201
A3_.00g172600.m01	-	-	-	-	159749.K0S5N0	29.8154	-1.62797	0.375776	-4.33227	1.48e-05	0.000203
A3_.00g242810.m01	cellular response to nitrate	-	-	K02575	2850.Phatr26029	1581.19	-1.96325	0.453877	-4.32553	1.52e-05	0.000209
A3_.00g036060.m01	Serine/threonine phosphatases, family 2C, catalytic domain	-	-	-	159749.K0T7L8	1418.03	-1.07569	0.248865	-4.32238	1.54e-05	0.000212
A3_.00g147570.m01	NA	NA	NA	NA	NA	79.4419	-1.38896	0.321647	-4.31829	1.57e-05	0.000215
A3_.00g156390.m01	NA	NA	NA	NA	NA	561.604	-1.72133	0.399876	-4.30467	1.67e-05	0.000228
A3_.00g043380.m01	MatE	-	-	-	2850.Phatr35587	150.664	-1.33791	0.310884	-4.30356	1.68e-05	0.000229
A3_.00g231700.m01	NA	NA	NA	NA	NA	55.8585	-1.66072	0.386115	-4.3011	1.7e-05	0.000231
A3_.00g197360.m01	Lycopene cyclase protein	-	5.5.1.19	K06443	159749.K0SH12	256.999	-1.74418	0.405876	-4.29732	1.73e-05	0.000235
A3_.00g032030.m01	S-adenosyl-L-methionine transmembrane transport	-	3.1.4.11	K05857,K14684,K15111	2850.Phatr50542	180.4	-1.41383	0.329045	-4.29678	1.73e-05	0.000235
A3_.00g143950.m01	NA	NA	NA	NA	NA	25.5792	-2.99901	0.698506	-4.29346	1.76e-05	0.000239
A3_.00g041740.m01	DnaJ molecular chaperone homology domain	-	-	-	2850.Phatr47446	212.458	-1.4118	0.329034	-4.29073	1.78e-05	0.000241
A3_.00g114990.m01	-	-	-	-	2903.EOD26997	197.503	-1.55765	0.363074	-4.29018	1.79e-05	0.000242
A3_.00g109160.m01	NA	NA	NA	NA	NA	38.5362	-1.67535	0.390642	-4.2887	1.8e-05	0.000243
A3_.00g097940.m01	Cytochrome C oxidase, cbb3-type, subunit III	-	-	K08906	35128.Thaps35934	15286.4	-1.85231	0.431942	-4.28832	1.8e-05	0.000243
A3_.00g226120.m01	NA	NA	NA	NA	NA	143.502	-1.36826	0.319363	-4.28432	1.83e-05	0.000247
A3_.00g033980.m01	-	-	-	-	2850.Phatr35721	57.1607	-3.01145	0.703053	-4.2834	1.84e-05	0.000248
A3_.00g216080.m01	divinyl chlorophyllide a 8-vinyl-reductase activity	-	-	-	2850.Phatr47367	180.231	-1.92301	0.449187	-4.28109	1.86e-05	0.000249
A3_.00g048080.m01	NA	NA	NA	NA	NA	109.557	-1.36376	0.318559	-4.28104	1.86e-05	0.000249
A3_.00g051050.m01	-	-	-	-	2850.Phatr44369	61.2444	-1.75063	0.409012	-4.28013	1.87e-05	0.00025
A3_.00g051380.m01	-	-	-	-	296587.XP_002506316.1	1479.69	-1.10825	0.259541	-4.27004	1.95e-05	0.000261
A3_.00g129750.m01	ABC1 family	-	-	K08869	2850.Phatr27067	32.5128	-2.35169	0.551394	-4.26499	2e-05	0.000266
A3_.00g162310.m01	NA	NA	NA	NA	NA	31.2846	-1.85277	0.434535	-4.26379	2.01e-05	0.000267
A3_.00g133780.m01	NA	NA	NA	NA	NA	39.2075	-1.54939	0.363622	-4.26099	2.04e-05	0.00027
A3_.00g237040.m01	NA	NA	NA	NA	NA	94.8267	-2.36389	0.555561	-4.25495	2.09e-05	0.000277
A3_.00g089730.m01	NA	NA	NA	NA	NA	6116.14	-1.25891	0.296384	-4.24757	2.16e-05	0.000285
A3_.00g090970.m01	NA	NA	NA	NA	NA	59.0967	-2.18551	0.516497	-4.2314	2.32e-05	0.000303
A3_.00g245250.m01	NA	NA	NA	NA	NA	77.4405	-2.2911	0.541547	-4.23066	2.33e-05	0.000304
A3_.00g011790.m01	NA	NA	NA	NA	NA	97.0735	-1.74443	0.412675	-4.22713	2.37e-05	0.000308
A3_.00g244730.m01	NA	NA	NA	NA	NA	20.2791	-2.44629	0.578926	-4.22556	2.38e-05	0.00031
A3_.00g028880.m01	60Kd inner membrane protein	-	-	K03217	2850.Phatr43657	1357.98	-1.42412	0.337331	-4.22173	2.42e-05	0.000315
A3_.00g004310.m01	NA	NA	NA	NA	NA	90.0693	-1.52351	0.360929	-4.22108	2.43e-05	0.000316
A3_.00g234270.m01	cytochrome-b5 reductase activity, acting on NAD(P)H	GO:0003674,GO:0003824,GO:0004128,GO:0005575,GO:0005622,GO:0005623,GO:0005737,GO:0005739,GO:0005740,GO:0005741,GO:0005743,GO:0006464,GO:0006807,GO:0006996,GO:0007005,GO:0007006,GO:0008150,GO:0008152,GO:0009987,GO:0016020,GO:0016021,GO:0016043,GO:0016491,GO:0016651,GO:0016653,GO:0017003,GO:0017004,GO:0017006,GO:0018063,GO:0019538,GO:0019866,GO:0019867,GO:0019898,GO:0022607,GO:0031090,GO:0031224,GO:0031312,GO:0031314,GO:0031966,GO:0031967,GO:0031968,GO:0031975,GO:0034622,GO:0036211,GO:0043170,GO:0043226,GO:0043227,GO:0043229,GO:0043231,GO:0043412,GO:0043933,GO:0044085,GO:0044237,GO:0044238,GO:0044260,GO:0044267,GO:0044422,GO:0044424,GO:0044425,GO:0044429,GO:0044444,GO:0044446,GO:0044455,GO:0044464,GO:0055114,GO:0061024,GO:0065003,GO:0071704,GO:0071840,GO:0098588,GO:0098805,GO:1901564	1.6.2.2	K00326	2903.EOD24700	65.2556	-1.43806	0.340733	-4.22051	2.44e-05	0.000316
A3_.00g055580.m01	Fructose-1-6-bisphosphatase, N-terminal domain	-	3.1.3.37	K01100	159749.K0S2A1	469.61	-2.32977	0.552515	-4.21666	2.48e-05	0.000321
A3_.00g162110.m01	NA	NA	NA	NA	NA	156.518	-1.31422	0.311674	-4.21664	2.48e-05	0.000321
A3_.00g146610.m01	Involved in chlorophyll biosynthesis. Catalyzes the insertion of magnesium ion into protoporphyrin IX to yield Mg- protoporphyrin IX	-	6.6.1.1	K03404	2850.Phatr33017	1301.51	-1.79991	0.427481	-4.2105	2.55e-05	0.000329
A3_.00g051600.m01	-	-	-	-	35128.Thaps1557	74.0852	-1.54261	0.36645	-4.20959	2.56e-05	0.00033
A3_.00g170140.m01	NA	NA	NA	NA	NA	116.058	-1.93085	0.458919	-4.20738	2.58e-05	0.000333
A3_.00g041800.m01	HIT domain	-	-	-	159749.K0SS99	320.591	-1.0878	0.258634	-4.20594	2.6e-05	0.000335
A3_.00g030180.m01	Rubisco LSMT substrate-binding	-	-	-	2850.Phatr37749	66.6669	-2.66489	0.633709	-4.20523	2.61e-05	0.000335
A3_.00g099060.m01	NA	NA	NA	NA	NA	80.0482	-1.11559	0.265393	-4.20356	2.63e-05	0.000337
A3_.00g201600.m01	NA	NA	NA	NA	NA	152.838	-1.0875	0.258733	-4.20318	2.63e-05	0.000338
A3_.00g113430.m01	Aldo/keto reductase family	-	-	-	159749.K0RB82	1539.16	-1.13658	0.270563	-4.20081	2.66e-05	0.000341
A3_.00g042950.m01	-	-	-	-	35128.Thaps2387	878.157	-1.01106	0.240816	-4.19846	2.69e-05	0.000344
A3_.00g001570.m01	all-trans-retinol 13,14-reductase activity	-	-	-	2850.Phatr51868	60.5768	-1.92608	0.458962	-4.19661	2.71e-05	0.000346
A3_.00g024190.m01	NA	NA	NA	NA	NA	284.558	-1.78067	0.42453	-4.19445	2.74e-05	0.000349
A3_.00g197690.m01	Carrier of the growing fatty acid chain in fatty acid biosynthesis	GO:0000035,GO:0000036,GO:0003674,GO:0005488,GO:0005575,GO:0005622,GO:0005623,GO:0005737,GO:0005829,GO:0005975,GO:0006082,GO:0006629,GO:0006631,GO:0006633,GO:0006643,GO:0006644,GO:0006664,GO:0006793,GO:0006796,GO:0008150,GO:0008152,GO:0008289,GO:0008610,GO:0008654,GO:0009058,GO:0009245,GO:0009247,GO:0009311,GO:0009312,GO:0009987,GO:0016051,GO:0016053,GO:0019637,GO:0019752,GO:0019842,GO:0031177,GO:0032787,GO:0033218,GO:0036094,GO:0042221,GO:0042493,GO:0043167,GO:0043168,GO:0043436,GO:0044237,GO:0044238,GO:0044249,GO:0044255,GO:0044281,GO:0044283,GO:0044424,GO:0044444,GO:0044464,GO:0044620,GO:0046394,GO:0046467,GO:0046493,GO:0048037,GO:0050896,GO:0051192,GO:0071704,GO:0072330,GO:0072341,GO:0090407,GO:0140104,GO:1901135,GO:1901137,GO:1901269,GO:1901271,GO:1901576,GO:1903509	-	K02078	1082705.JIBP01000010_gene314	4954.65	-2.04077	0.486942	-4.191	2.78e-05	0.000353
A3_.00g080280.m01	ATPase activity, coupled to transmembrane movement of substances	-	-	K05665,K05666	2850.Phatr18693	320.147	-1.03089	0.246139	-4.18825	2.81e-05	0.000357
A3_.00g243880.m01	Pfam:Methyltransf_6	-	-	-	159749.K0SVS8	491.108	-1.52191	0.363508	-4.18674	2.83e-05	0.000359
A3_.00g090730.m01	-	-	-	-	2850.Phatr40264	115.054	-1.66708	0.398476	-4.18366	2.87e-05	0.000363
A3_.00g134030.m01	Nitrite and sulphite reductase 4Fe-4S domain	-	1.7.7.1	K00366	35128.Thaps262125	1235.43	-1.63579	0.391799	-4.17508	2.98e-05	0.000375
A3_.00g193390.m01	NA	NA	NA	NA	NA	579.722	-1.04219	0.250185	-4.16567	3.1e-05	0.00039
A3_.00g049160.m01	Thylakoid formation protein	-	-	-	2850.Phatr37959	4818.28	-1.17191	0.281454	-4.16376	3.13e-05	0.000392
A3_.00g100070.m01	NA	NA	NA	NA	NA	1393.43	-1.47564	0.354408	-4.16368	3.13e-05	0.000392
A3_.00g072670.m01	response to heat	-	-	K13993,K19513	2850.Phatr46448	28720	-1.37034	0.329296	-4.16144	3.16e-05	0.000395
A3_.00g137370.m01	Peroxidase	-	-	-	159749.K0R4F4	2505.33	-1.10167	0.265094	-4.15578	3.24e-05	0.000403
A3_.00g202810.m01	Acetohydroxy acid isomeroreductase, catalytic domain	-	1.1.1.86	K00053	2850.Phatr30967	2084.74	-1.39748	0.33646	-4.15347	3.27e-05	0.000407
A3_.00g122700.m01	NA	NA	NA	NA	NA	26.7618	-1.69676	0.408665	-4.15197	3.3e-05	0.000409
A3_.00g180200.m01	-	-	-	-	2850.Phatr43044	1096.29	-1.43378	0.345392	-4.15117	3.31e-05	0.00041
A3_.00g103620.m01	NA	NA	NA	NA	NA	74.7129	-1.39589	0.336418	-4.14927	3.34e-05	0.000413
A3_.00g006010.m01	-	-	-	-	35128.Thaps21271	220.988	-2.10733	0.508437	-4.14471	3.4e-05	0.00042
A3_.00g234450.m01	NA	NA	NA	NA	NA	58.3439	-1.39616	0.337262	-4.13969	3.48e-05	0.000428
A3_.00g144040.m01	-	-	-	-	35128.Thaps22673	1277.53	-1.45349	0.351302	-4.13745	3.51e-05	0.000432
A3_.00g009130.m01	2OG-Fe(II) oxygenase superfamily	-	-	-	2903.EOD11238	142.662	-1.3174	0.318833	-4.13196	3.6e-05	0.000441
A3_.00g191540.m01	NA	NA	NA	NA	NA	86.8424	-1.56185	0.378841	-4.12271	3.74e-05	0.000458
A3_.00g066910.m01	WD40 repeats	-	-	-	2850.Phatr47965	585.79	-1.04957	0.254624	-4.12202	3.76e-05	0.000459
A3_.00g153970.m01	Phosphate acyltransferases	-	2.3.1.51	K00655	2850.Phatr43099	345.885	-1.66978	0.405634	-4.11647	3.85e-05	0.00047
A3_.00g104350.m01	-	-	-	-	35128.Thaps12040	7513.32	-1.2601	0.306519	-4.111	3.94e-05	0.00048
A3_.00g165900.m01	NA	NA	NA	NA	NA	104.365	-1.58213	0.38532	-4.10601	4.03e-05	0.00049
A3_.00g069520.m01	Sulfotransferase family	-	-	-	159749.K0RHH3	90.9302	-1.16318	0.283528	-4.10252	4.09e-05	0.000496
A3_.00g040160.m01	NA	NA	NA	NA	NA	26.9884	-1.74429	0.425733	-4.09714	4.18e-05	0.000506
A3_.00g099990.m01	oxidoreductase activity	-	-	-	35128.Thaps7191	314.872	-1.06915	0.260987	-4.09658	4.19e-05	0.000507
A3_.00g070180.m01	NA	NA	NA	NA	NA	53.8576	-1.53112	0.374277	-4.09087	4.3e-05	0.000518
A3_.00g115020.m01	Histidine phosphatase superfamily (branch 1)	-	-	-	159749.K0RMC9	135.584	-1.59307	0.389439	-4.09067	4.3e-05	0.000518
A3_.00g109150.m01	-	-	-	-	35128.Thaps23537	142.458	-2.21926	0.542948	-4.08743	4.36e-05	0.000524
A3_.00g032730.m01	Class II release factor RF3, C-terminal domain	-	-	-	2850.Phatr27956	148.27	-1.94335	0.475632	-4.08583	4.39e-05	0.000527
A3_.00g193870.m01	Mitochondrial transcription termination factor family protein	-	-	K15032	71139.XP_010065415.1	27.4872	-1.55613	0.380868	-4.08574	4.39e-05	0.000527
A3_.00g131280.m01	NA	NA	NA	NA	NA	178.661	-1.75361	0.429296	-4.08486	4.41e-05	0.000528
A3_.00g156720.m01	Sigma-70 region 3	-	-	-	2850.Phatr14599	224.795	-1.25961	0.308503	-4.08299	4.45e-05	0.000532
A3_.00g087000.m01	SBF-like CPA transporter family (DUF4137)	-	-	K03453	2850.Phatr3046	271.061	-2.26999	0.556021	-4.08256	4.45e-05	0.000532
A3_.00g163320.m01	NA	NA	NA	NA	NA	203.372	-1.58707	0.388962	-4.08028	4.5e-05	0.000537
A3_.00g049240.m01	Belongs to the multicopper oxidase family	-	-	-	2850.Phatr32902	196.556	-1.69103	0.414549	-4.07921	4.52e-05	0.000539
A3_.00g179830.m01	protein N-acetylglucosaminyltransferase activity	-	-	-	2903.EOD40377	467.976	-1.08524	0.266044	-4.07916	4.52e-05	0.000539
A3_.00g093770.m01	Oxidoreductase family, NAD-binding Rossmann fold	-	-	-	441769.ABFU01000060_gene470	94.8351	-1.3439	0.329559	-4.07789	4.54e-05	0.000541
A3_.00g165730.m01	NA	NA	NA	NA	NA	555.437	-1.11061	0.272706	-4.07256	4.65e-05	0.000553
A3_.00g194260.m01	SET domain	-	-	-	35128.Thaps1429	98.2088	-1.23327	0.302936	-4.07107	4.68e-05	0.000555
A3_.00g063200.m01	Violaxanthin deepoxidase	-	-	-	248742.XP_005648266.1	219.238	-1.2424	0.305267	-4.0699	4.7e-05	0.000558
A3_.00g076310.m01	NA	NA	NA	NA	NA	128.759	-2.27595	0.559566	-4.06735	4.76e-05	0.000562
A3_.00g043740.m01	SOUL heme-binding protein	GO:0005575,GO:0005622,GO:0005623,GO:0005737,GO:0009507,GO:0009532,GO:0009534,GO:0009535,GO:0009536,GO:0009570,GO:0009579,GO:0010287,GO:0016020,GO:0031976,GO:0031984,GO:0034357,GO:0042651,GO:0043226,GO:0043227,GO:0043229,GO:0043231,GO:0044422,GO:0044424,GO:0044434,GO:0044435,GO:0044436,GO:0044444,GO:0044446,GO:0044464,GO:0055035	-	-	2903.EOD29698	247.662	-1.509	0.371143	-4.06583	4.79e-05	0.000565
A3_.00g214610.m01	-	-	-	-	35128.Thaps21155	189.916	-1.40557	0.346784	-4.05316	5.05e-05	0.000594
A3_.00g160940.m01	all-trans-retinol 13,14-reductase activity	-	-	-	35128.Thaps10233	925.556	-1.75939	0.43444	-4.04979	5.13e-05	0.000602
A3_.00g043260.m01	ZIP Zinc transporter	-	-	K07238	159749.K0RVK9	529.659	-1.16428	0.28798	-4.0429	5.28e-05	0.000618
A3_.00g084840.m01	NA	NA	NA	NA	NA	862.697	-1.11417	0.276006	-4.03677	5.42e-05	0.000633
A3_.00g063920.m01	-	-	-	-	2850.Phatr49616	137.331	-1.5218	0.377701	-4.02912	5.6e-05	0.000652
A3_.00g063150.m01	NA	NA	NA	NA	NA	23062.3	-2.03055	0.504735	-4.023	5.75e-05	0.000665
A3_.00g012800.m01	NA	NA	NA	NA	NA	59.1197	-1.94329	0.483324	-4.02067	5.8e-05	0.000671
A3_.00g118330.m01	Biotin carboxylase C-terminal domain	-	6.4.1.1	K01958	2850.Phatr49339	772.559	-1.18013	0.293623	-4.01919	5.84e-05	0.000675
A3_.00g221100.m01	STAS domain	-	-	K18059	2850.Phatrdraft18	963.462	-1.13798	0.283234	-4.0178	5.87e-05	0.000677
A3_.00g228270.m01	NA	NA	NA	NA	NA	108.515	-1.36381	0.339445	-4.01776	5.88e-05	0.000677
A3_.00g241760.m01	NA	NA	NA	NA	NA	239.631	-1.58944	0.395619	-4.01761	5.88e-05	0.000677
A3_.00g063270.m01	Bestrophin, RFP-TM, chloride channel	-	-	K08994	35128.Thaps4819	4842.58	-1.7664	0.439743	-4.01689	5.9e-05	0.000679
A3_.00g154970.m01	-	-	-	-	35128.Thaps25570	325.563	-1.12688	0.280616	-4.01574	5.93e-05	0.000681
A3_.00g007730.m01	NA	NA	NA	NA	NA	40.5129	-1.43863	0.358295	-4.01522	5.94e-05	0.000682
A3_.00g039540.m01	4-(cytidine 5'-diphospho)-2-C-methyl-D-erythritol kinase activity	-	2.7.1.148	K00919	2850.Phatr51700	257.503	-2.12014	0.528497	-4.01165	6.03e-05	0.000692
A3_.00g019280.m01	NA	NA	NA	NA	NA	49.4621	-1.84024	0.458838	-4.01065	6.06e-05	0.000695
A3_.00g224680.m01	NA	NA	NA	NA	NA	372.222	-1.11898	0.279058	-4.00985	6.08e-05	0.000696
A3_.00g160970.m01	NA	NA	NA	NA	NA	49.6292	-1.90556	0.476574	-3.99846	6.38e-05	0.000729
A3_.00g164880.m01	GDP-mannose 4,6 dehydratase	-	1.1.1.410	K22025	1287276.X752_03565	510.791	-1.44592	0.362083	-3.99334	6.52e-05	0.000744
A3_.00g135420.m01	glutathione transferase activity	-	-	-	2850.Phatr45899	126.966	-1.64704	0.412463	-3.99318	6.52e-05	0.000744
A3_.00g019450.m01	DnaJ molecular chaperone homology domain	-	-	-	35128.Thaps24341	105.215	-1.32378	0.331698	-3.99091	6.58e-05	0.000749
A3_.00g009190.m01	-	-	-	-	2850.Phatr40996	446.066	-1.85489	0.464983	-3.98916	6.63e-05	0.000754
A3_.00g050840.m01	NA	NA	NA	NA	NA	46.7346	-1.32031	0.331176	-3.98673	6.7e-05	0.00076
A3_.00g114370.m01	GDP-mannose 4,6 dehydratase	-	3.13.1.1	K06118	35128.Thaps269393	1717.8	-1.27196	0.319169	-3.98523	6.74e-05	0.000764
A3_.00g056520.m01	-	-	-	-	2850.Phatr43232	525.945	-2.54591	0.639293	-3.98239	6.82e-05	0.000772
A3_.00g205860.m01	nuclease activity	-	-	-	159749.K0SNE9	11.3451	-2.97217	0.746465	-3.98166	6.84e-05	0.000774
A3_.00g000750.m01	NA	NA	NA	NA	NA	201.803	-1.05297	0.264672	-3.97841	6.94e-05	0.000784
A3_.00g098250.m01	Serine/threonine phosphatases, family 2C, catalytic domain	-	-	-	2850.Phatr11459	819.69	-1.02446	0.257601	-3.97693	6.98e-05	0.000787
A3_.00g181530.m01	NA	NA	NA	NA	NA	240.921	-1.14568	0.28845	-3.97185	7.13e-05	0.000803
A3_.00g067620.m01	NA	NA	NA	NA	NA	67.4096	-2.18768	0.551332	-3.96799	7.25e-05	0.000815
A3_.00g072930.m01	NA	NA	NA	NA	NA	43.8695	-1.679	0.423476	-3.9648	7.35e-05	0.000823
A3_.00g101690.m01	NA	NA	NA	NA	NA	47.7737	-2.94879	0.743972	-3.96358	7.38e-05	0.000827
A3_.00g185700.m01	Class II Aldolase and Adducin N-terminal domain	-	-	K18622	35128.Thaps16605	297.778	-1.46787	0.370576	-3.96104	7.46e-05	0.000834
A3_.00g133740.m01	Signal peptidase, peptidase S26	-	3.4.21.89	K03100	159749.K0S0N9	190.253	-1.61265	0.407587	-3.95658	7.6e-05	0.000847
A3_.00g086210.m01	NAD-dependent glycerol-3-phosphate dehydrogenase C-terminus	-	1.1.1.8	K00006	2850.Phatr8975	343.019	-2.45378	0.620388	-3.95523	7.65e-05	0.000851
A3_.00g043460.m01	NA	NA	NA	NA	NA	122.571	-1.10285	0.278967	-3.95333	7.71e-05	0.000857
A3_.00g225660.m01	NA	NA	NA	NA	NA	42.7348	-1.53458	0.388379	-3.95124	7.77e-05	0.000863
A3_.00g092010.m01	NA	NA	NA	NA	NA	61.0769	-1.49295	0.377895	-3.9507	7.79e-05	0.000864
A3_.00g051350.m01	Motif C-terminal to PAS motifs (likely to contribute to PAS structural domain)	-	-	-	159749.K0TLS2	435.177	-1.27355	0.322446	-3.94966	7.83e-05	0.000867
A3_.00g223530.m01	-	-	-	-	2850.Phatr47649	473.583	-1.23206	0.311969	-3.9493	7.84e-05	0.000868
A3_.00g093230.m01	Aldo/keto reductase family	-	-	-	35128.Thaps7805	391.137	-1.15027	0.291528	-3.94564	7.96e-05	0.00088
A3_.00g165940.m01	3-hydroxy-lignoceroyl-CoA dehydratase activity	GO:0003674,GO:0003824,GO:0005575,GO:0005622,GO:0005623,GO:0005737,GO:0005783,GO:0005789,GO:0006082,GO:0006629,GO:0006631,GO:0006633,GO:0008150,GO:0008152,GO:0008610,GO:0009058,GO:0009987,GO:0012505,GO:0016020,GO:0016021,GO:0016053,GO:0016829,GO:0016835,GO:0016836,GO:0019752,GO:0031224,GO:0031984,GO:0032787,GO:0042175,GO:0043226,GO:0043227,GO:0043229,GO:0043231,GO:0043436,GO:0044237,GO:0044238,GO:0044249,GO:0044255,GO:0044281,GO:0044283,GO:0044422,GO:0044424,GO:0044425,GO:0044432,GO:0044444,GO:0044446,GO:0044464,GO:0046394,GO:0071704,GO:0072330,GO:0098827,GO:0102158,GO:0102343,GO:0102344,GO:0102345,GO:1901576	4.2.1.134	K10703	2850.Phatr46586	131.191	-1.45202	0.368038	-3.94529	7.97e-05	0.000881
A3_.00g008470.m01	Pfam:RRM_6	-	-	-	159749.K0RN23	1266.61	-1.52896	0.387709	-3.94358	8.03e-05	0.000885
A3_.00g082940.m01	peptidyl-arginine hydroxylation	GO:0000122,GO:0000988,GO:0000989,GO:0001076,GO:0001191,GO:0003674,GO:0003824,GO:0005488,GO:0005515,GO:0005575,GO:0005622,GO:0005623,GO:0005634,GO:0005654,GO:0005667,GO:0005730,GO:0005737,GO:0005829,GO:0006139,GO:0006325,GO:0006338,GO:0006351,GO:0006355,GO:0006357,GO:0006464,GO:0006482,GO:0006725,GO:0006807,GO:0006996,GO:0008150,GO:0008152,GO:0008214,GO:0008283,GO:0009058,GO:0009059,GO:0009889,GO:0009890,GO:0009892,GO:0009987,GO:0010467,GO:0010468,GO:0010556,GO:0010558,GO:0010605,GO:0010629,GO:0016043,GO:0016070,GO:0016491,GO:0016569,GO:0016570,GO:0016577,GO:0016705,GO:0016706,GO:0018130,GO:0018193,GO:0018195,GO:0019219,GO:0019222,GO:0019438,GO:0019538,GO:0022613,GO:0030961,GO:0031323,GO:0031324,GO:0031326,GO:0031327,GO:0031974,GO:0031981,GO:0032451,GO:0032452,GO:0032453,GO:0032774,GO:0032991,GO:0034641,GO:0034645,GO:0034654,GO:0034720,GO:0036211,GO:0042127,GO:0042254,GO:0042802,GO:0043167,GO:0043169,GO:0043170,GO:0043226,GO:0043227,GO:0043228,GO:0043229,GO:0043231,GO:0043232,GO:0043233,GO:0043412,GO:0044085,GO:0044237,GO:0044238,GO:0044249,GO:0044260,GO:0044267,GO:0044271,GO:0044422,GO:0044424,GO:0044428,GO:0044444,GO:0044446,GO:0044464,GO:0045892,GO:0045934,GO:0046483,GO:0046872,GO:0048519,GO:0048523,GO:0050789,GO:0050794,GO:0051171,GO:0051172,GO:0051213,GO:0051252,GO:0051253,GO:0051276,GO:0051864,GO:0055114,GO:0060255,GO:0065007,GO:0070013,GO:0070076,GO:0070544,GO:0070988,GO:0071704,GO:0071840,GO:0080090,GO:0090304,GO:0097659,GO:0140096,GO:0140110,GO:1901360,GO:1901362,GO:1901564,GO:1901576,GO:1902679,GO:1903506,GO:1903507,GO:2000112,GO:2000113,GO:2001141	-	K21760	28377.ENSACAP00000021408	62.0431	-1.55715	0.395808	-3.93412	8.35e-05	0.000914
A3_.00g212820.m01	-	-	-	-	35128.Thaps24834	112.541	-1.17458	0.298703	-3.93225	8.42e-05	0.00092
A3_.00g014220.m01	NA	NA	NA	NA	NA	118.001	-1.55272	0.395011	-3.93084	8.46e-05	0.000925
A3_.00g062540.m01	NA	NA	NA	NA	NA	34.5992	-2.48604	0.63266	-3.92951	8.51e-05	0.000928
A3_.00g146950.m01	G8	GO:0005575,GO:0016020,GO:0016021,GO:0031224,GO:0044425	3.2.1.35	K19031	2850.Phatr47839	781.218	-1.77077	0.450864	-3.92749	8.58e-05	0.000934
A3_.00g005910.m01	NA	NA	NA	NA	NA	19.1161	-4.42453	1.12696	-3.92606	8.63e-05	0.000938
A3_.00g086160.m01	NA	NA	NA	NA	NA	240.402	-1.10233	0.280884	-3.9245	8.69e-05	0.000943
A3_.00g061300.m01	NA	NA	NA	NA	NA	209.624	-1.821	0.464441	-3.92083	8.82e-05	0.000956
A3_.00g052470.m01	Chloroplast import apparatus Tic20-like	-	-	-	2850.Phatr32195	159.777	-1.90409	0.485767	-3.91976	8.86e-05	0.00096
A3_.00g196670.m01	NA	NA	NA	NA	NA	1569.79	-1.09182	0.278556	-3.91955	8.87e-05	0.00096
A3_.00g106390.m01	peptidyl-prolyl cis-trans isomerase activity	-	5.2.1.8	K01802	44056.XP_009035902.1	44.1899	-2.05619	0.52466	-3.91909	8.89e-05	0.000961
A3_.00g060040.m01	dihydrokaempferol 4-reductase activity	-	-	-	2850.Phatr37466	286.109	-1.06962	0.273073	-3.91697	8.97e-05	0.000968
A3_.00g182670.m01	-	-	-	-	159749.K0RQT8	224.553	-1.42568	0.364116	-3.91544	9.02e-05	0.000974
A3_.00g117600.m01	-	-	-	-	81824.XP_001748406.1	5015.22	-1.42128	0.363126	-3.91402	9.08e-05	0.000978
A3_.00g123210.m01	Cyclophilin type peptidyl-prolyl cis-trans isomerase/CLD	-	-	-	2850.Phatr48966	82.1876	-1.96751	0.503011	-3.91147	9.17e-05	0.000987
A3_.00g125170.m01	Protein of unknown function (DUF493)	-	-	-	35128.Thaps7021	134.657	-1.87986	0.4807	-3.91067	9.2e-05	0.000989
A3_.00g174920.m01	-	-	-	-	35128.Thaps23247	72.9559	-1.52672	0.390655	-3.90811	9.3e-05	0.000999
A3_.00g172060.m01	Glutamine amidotransferase domain	-	6.3.5.4	K01953	2850.Phatr18337	1372.48	-1.04963	0.268929	-3.90299	9.5e-05	0.00101734
A3_.00g170920.m01	2Fe-2S iron-sulfur cluster binding domain	-	-	-	2850.Phatr49724	215.085	-1.63043	0.417823	-3.90219	9.53e-05	0.00102006
A3_.00g165600.m01	geranylgeranyl diphosphate reductase activity	-	1.3.1.111,1.3.1.83	K10960	2850.Phatr31683	7093.65	-1.81746	0.465972	-3.90037	9.6e-05	0.00102594
A3_.00g167250.m01	Aminotransferase class I and II	-	2.3.1.47	K00652	35128.Thaps31216	407.559	-1.24807	0.320028	-3.89988	9.62e-05	0.00102711
A3_.00g011440.m01	Histidyl-tRNA synthetase	-	6.1.1.21	K01892	2850.Phatr23920	839.453	-1.49563	0.383759	-3.89732	9.73e-05	0.00103738
A3_.00g194400.m01	-	-	-	-	2850.Phatr49175	33.8771	-2.16671	0.556289	-3.89493	9.82e-05	0.0010451
A3_.00g105460.m01	NA	NA	NA	NA	NA	108.195	-1.52366	0.39121	-3.89473	9.83e-05	0.0010451
A3_.00g011230.m01	NA	NA	NA	NA	NA	77.9154	-1.18427	0.304336	-3.89133	9.97e-05	0.00105776
A3_.00g055700.m01	Uncharacterized protein conserved in bacteria (DUF2237)	-	-	-	2903.EOD21790	201.618	-1.28437	0.330121	-3.89062	0.0001	0.0010588
A3_.00g031570.m01	NAD dependent epimerase/dehydratase family	-	-	-	35128.Thaps21300	585.793	-1.38717	0.357498	-3.88021	0.000104	0.00110085
A3_.00g016540.m01	Aldo/keto reductase family	-	-	-	1041147.AUFB01000014_gene283	91.5394	-1.46738	0.378493	-3.8769	0.000106	0.00111521
A3_.00g230420.m01	-	-	-	-	7739.XP_002611467.1	212.353	-1.04833	0.270797	-3.87127	0.000108	0.00113906
A3_.00g052650.m01	NA	NA	NA	NA	NA	181.202	-1.05436	0.272399	-3.87066	0.000109	0.0011412
A3_.00g018690.m01	Guanylate kinase homologues.	-	-	-	35128.Thaps23507	409.874	-1.8059	0.466882	-3.868	0.00011	0.00114924
A3_.00g014400.m01	Beta-glucan synthesis-associated protein (SKN1)	-	-	-	2850.Phatr50177	781.772	-1.48821	0.384798	-3.86752	0.00011	0.00115037
A3_.00g213440.m01	SET (Su(var)3-9, Enhancer-of-zeste, Trithorax) domain	-	-	-	35128.Thaps10092	74.0605	-1.1737	0.303607	-3.86584	0.000111	0.00115501
A3_.00g085550.m01	NA	NA	NA	NA	NA	526.903	-1.05814	0.273935	-3.86274	0.000112	0.00116826
A3_.00g082780.m01	Microtubule associated protein (MAP65/ASE1 family)	-	-	K16732	2850.Phatr43122	70.0849	-1.46687	0.379881	-3.8614	0.000113	0.00117395
A3_.00g182940.m01	NA	NA	NA	NA	NA	60.9584	-1.03174	0.267511	-3.8568	0.000115	0.00119395
A3_.00g191620.m01	Domain of unknown function (DUF1995)	-	-	-	2850.Phatr44212	400.778	-1.63048	0.423884	-3.84653	0.00012	0.00124116
A3_.00g195290.m01	NA	NA	NA	NA	NA	90.0624	-1.22159	0.317694	-3.84516	0.00012	0.00124515
A3_.00g161410.m01	Lytic polysaccharide mono-oxygenase, cellulose-degrading	-	-	-	2850.Phatr46067	231.101	-2.0038	0.521128	-3.84511	0.00012	0.00124515
A3_.00g240850.m01	NA	NA	NA	NA	NA	57.2288	-1.04129	0.270855	-3.84448	0.000121	0.00124761
A3_.00g182120.m01	-	-	-	-	2850.Phatr54590	502.494	-1.09444	0.284741	-3.84362	0.000121	0.00125036
A3_.00g009610.m01	NA	NA	NA	NA	NA	92.1395	-1.67025	0.435135	-3.83848	0.000124	0.00127211
A3_.00g037380.m01	-	-	-	-	1112216.JH594425_gene3436	254.112	-1.3691	0.356681	-3.83846	0.000124	0.00127211
A3_.00g073250.m01	-	-	-	-	159749.K0TKC4	575.186	-1.48311	0.386409	-3.83818	0.000124	0.00127275
A3_.00g203510.m01	NA	NA	NA	NA	NA	109.774	-1.06397	0.277358	-3.8361	0.000125	0.00128033
A3_.00g102420.m01	nucleotidase activity	-	-	K07025,K18551	2903.EOD19442	23.2613	-2.06654	0.538755	-3.83577	0.000125	0.00128124
A3_.00g180420.m01	-	-	-	-	159749.K0R912	68.1737	-1.56345	0.40774	-3.83443	0.000126	0.00128666
A3_.00g037290.m01	NA	NA	NA	NA	NA	21.1428	-2.26726	0.592427	-3.82707	0.00013	0.00132073
A3_.00g020800.m01	Helicase associated domain	-	-	-	159749.K0SHS8	28.2993	-2.05244	0.536714	-3.82408	0.000131	0.00133437
A3_.00g117280.m01	NA	NA	NA	NA	NA	17.9579	-2.39502	0.626476	-3.823	0.000132	0.00133939
A3_.00g218290.m01	NA	NA	NA	NA	NA	233.172	-1.25076	0.327224	-3.82232	0.000132	0.00134162
A3_.00g191640.m01	Belongs to the mitochondrial carrier (TC 2.A.29) family	-	-	-	159749.K0TM79	59.4694	-1.32494	0.346748	-3.82103	0.000133	0.00134676
A3_.00g075810.m01	NA	NA	NA	NA	NA	40.1881	-2.5368	0.665302	-3.813	0.000137	0.00138696
A3_.00g065380.m01	Translation initiation factor 1A / IF-1	-	-	-	159749.K0SHA7	283.628	-1.52323	0.399597	-3.81193	0.000138	0.00139129
A3_.00g132950.m01	UbiA prenyltransferase family	-	-	-	159749.K0RUL4	49.6794	-1.91157	0.501703	-3.81016	0.000139	0.00139952
A3_.00g113340.m01	-	-	-	-	2850.Phatr39989	73.448	-2.13712	0.561624	-3.80525	0.000142	0.00142306
A3_.00g222200.m01	NA	NA	NA	NA	NA	982.734	-1.32719	0.3491	-3.80174	0.000144	0.00143994
A3_.00g244920.m01	Cadmium carbonic anhydrase repeat	-	-	-	159749.K0RA12	4089.09	-1.99029	0.524168	-3.79705	0.000146	0.00146296
A3_.00g004090.m01	peptidyl-lysine monomethylation	-	2.1.1.43	K05302,K19199	35128.Thaps10185	77.3002	-1.82912	0.48177	-3.79667	0.000147	0.00146428
A3_.00g184480.m01	NA	NA	NA	NA	NA	35.707	-2.36915	0.624105	-3.79607	0.000147	0.00146693
A3_.00g108070.m01	NA	NA	NA	NA	NA	23.7619	-1.3861	0.365598	-3.79131	0.00015	0.00148984
A3_.00g033790.m01	Sigma factor PP2C-like phosphatases	-	3.1.3.16	K04457	35128.Thaps37710	141.732	-1.00134	0.264411	-3.78705	0.000152	0.00151466
A3_.00g238760.m01	pfkB family carbohydrate kinase	-	-	-	159749.K0SMT5	44.6555	-2.52692	0.66884	-3.77806	0.000158	0.00156347
A3_.00g242410.m01	NA	NA	NA	NA	NA	17.6103	-2.52088	0.66741	-3.77711	0.000159	0.00156589
A3_.00g219270.m01	NA	NA	NA	NA	NA	40.2489	-1.58778	0.420639	-3.77469	0.00016	0.0015783
A3_.00g197150.m01	Porphobilinogen deaminase, dipyromethane cofactor binding domain	-	2.5.1.61	K01749	159749.K0QZJ9	1739.06	-1.48834	0.394544	-3.77229	0.000162	0.00159066
A3_.00g211680.m01	Protein of unknown function (DUF1499)	-	-	-	159749.K0R6T8	195.899	-2.41429	0.64039	-3.77004	0.000163	0.00160219
A3_.00g140330.m01	NA	NA	NA	NA	NA	80.5737	-1.66547	0.441955	-3.76842	0.000164	0.00160967
A3_.00g034650.m01	NA	NA	NA	NA	NA	84.2111	-1.11229	0.29524	-3.76741	0.000165	0.00161437
A3_.00g241880.m01	FKBP-type peptidyl-prolyl cis-trans isomerase	-	-	-	159749.K0SEG5	300.269	-1.09757	0.291712	-3.76249	0.000168	0.00164338
A3_.00g082910.m01	NA	NA	NA	NA	NA	75.0713	-1.14595	0.305136	-3.75552	0.000173	0.00168765
A3_.00g243870.m01	Pfam:Methyltransf_6	-	-	-	159749.K0SVS8	1409.15	-2.08919	0.556339	-3.75524	0.000173	0.00168765
A3_.00g027870.m01	Protein translocase subunit secA	-	-	K03070	2850.Phatr9327	931.519	-1.03272	0.275855	-3.74371	0.000181	0.00176282
A3_.00g188710.m01	-	-	-	-	159749.K0RVW0	109.665	-1.97358	0.527659	-3.74026	0.000184	0.0017851
A3_.00g098580.m01	serine threonine-protein phosphatase	GO:0003674,GO:0003824,GO:0004721,GO:0004722,GO:0005488,GO:0005575,GO:0005622,GO:0005623,GO:0005634,GO:0005737,GO:0006464,GO:0006470,GO:0006793,GO:0006796,GO:0006807,GO:0007154,GO:0007165,GO:0008150,GO:0008152,GO:0009987,GO:0016311,GO:0016787,GO:0016788,GO:0016791,GO:0019538,GO:0023052,GO:0036211,GO:0042578,GO:0043167,GO:0043169,GO:0043170,GO:0043226,GO:0043227,GO:0043229,GO:0043231,GO:0043412,GO:0044237,GO:0044238,GO:0044260,GO:0044267,GO:0044424,GO:0044464,GO:0046872,GO:0050789,GO:0050794,GO:0050896,GO:0051716,GO:0065007,GO:0071704,GO:0140096,GO:1901564	3.1.3.16	K04460	28583.AMAG_00955T0	463.746	-1.03479	0.27681	-3.73826	0.000185	0.00179825
A3_.00g111860.m01	nucleotide catabolic process	-	-	-	2850.Phatr44174	718.867	-1.4886	0.398453	-3.73596	0.000187	0.00181369
A3_.00g020250.m01	NA	NA	NA	NA	NA	19.6497	-2.48697	0.665843	-3.73507	0.000188	0.00181905
A3_.00g221370.m01	NA	NA	NA	NA	NA	188.279	-1.01012	0.270503	-3.73425	0.000188	0.00182391
A3_.00g032830.m01	NA	NA	NA	NA	NA	81.819	-1.72006	0.460942	-3.73161	0.00019	0.00183761
A3_.00g009460.m01	NA	NA	NA	NA	NA	46.1913	-2.36628	0.636401	-3.71823	0.000201	0.00192974
A3_.00g152840.m01	-	-	-	-	159749.K0RL95	104.59	-2.05883	0.554139	-3.71536	0.000203	0.00194942
A3_.00g212030.m01	NA	NA	NA	NA	NA	102.453	-1.25091	0.336979	-3.71213	0.000206	0.00196984
A3_.00g192930.m01	Formin Homology 2 Domain	-	-	-	159749.K0QZG3	306.831	-1.47594	0.398012	-3.70829	0.000209	0.00199407
A3_.00g048310.m01	NA	NA	NA	NA	NA	79.8537	-1.31748	0.355319	-3.70786	0.000209	0.00199626
A3_.00g044130.m01	-	-	-	-	35128.Thaps6155	1630.19	-1.64816	0.445026	-3.70351	0.000213	0.00202845
A3_.00g088680.m01	-	-	-	-	35128.Thaps8122	70.5668	-2.05834	0.555824	-3.70323	0.000213	0.00202955
A3_.00g164340.m01	NA	NA	NA	NA	NA	1389.38	-1.53975	0.41593	-3.70194	0.000214	0.00203867
A3_.00g219520.m01	NA	NA	NA	NA	NA	42.5826	-1.6107	0.435165	-3.70136	0.000214	0.00204056
A3_.00g053260.m01	NA	NA	NA	NA	NA	42.3669	-1.5513	0.419344	-3.69935	0.000216	0.00205355
A3_.00g098070.m01	Putative zinc- or iron-chelating domain	-	-	-	2850.Phatr44566	72.842	-1.22774	0.331898	-3.69915	0.000216	0.00205397
A3_.00g123020.m01	NA	NA	NA	NA	NA	162.125	-1.12136	0.303331	-3.69683	0.000218	0.00207151
A3_.00g232770.m01	NA	NA	NA	NA	NA	162.417	-1.28283	0.347022	-3.6967	0.000218	0.00207151
A3_.00g035460.m01	Glutamate synthase central domain	-	1.4.7.1	K00284	2850.Phatr24739	2685.45	-1.0567	0.285904	-3.696	0.000219	0.00207601
A3_.00g048820.m01	NA	NA	NA	NA	NA	54.7011	-1.48863	0.40357	-3.68865	0.000225	0.00212942
A3_.00g178270.m01	NA	NA	NA	NA	NA	1037.52	-1.06468	0.288674	-3.68817	0.000226	0.00213221
A3_.00g012220.m01	-	-	-	-	35128.Thaps2465	335.846	-1.64788	0.447155	-3.68526	0.000228	0.00214927
A3_.00g204600.m01	NA	NA	NA	NA	NA	255.632	-1.3987	0.379574	-3.68493	0.000229	0.00215077
A3_.00g018720.m01	-	-	-	-	2850.Phatr45967	128.222	-1.31518	0.35708	-3.68315	0.00023	0.00215909
A3_.00g100340.m01	NA	NA	NA	NA	NA	97.7681	-1.28812	0.349933	-3.68106	0.000232	0.00217492
A3_.00g003300.m01	NA	NA	NA	NA	NA	66.9552	-1.34583	0.365858	-3.67855	0.000235	0.00219267
A3_.00g079640.m01	FKBP-type peptidyl-prolyl cis-trans isomerase	-	-	-	159749.K0S142	550.996	-1.01993	0.277508	-3.67531	0.000238	0.00221681
A3_.00g065120.m01	Helicase associated domain	-	-	-	2850.Phatr49663	134.703	-1.01592	0.276945	-3.6683	0.000244	0.00226933
A3_.00g046450.m01	Glutathione S-transferase, N-terminal domain	-	2.5.1.18	K00799	2850.Phatr46880	510.021	-1.13368	0.309098	-3.66771	0.000245	0.00227331
A3_.00g223940.m01	NA	NA	NA	NA	NA	33.5819	-1.71782	0.468586	-3.66596	0.000246	0.00228757
A3_.00g171720.m01	Belongs to the class-I aminoacyl-tRNA synthetase family	-	6.1.1.17	K01885	159749.K0RA66	2555.18	-1.41935	0.387255	-3.66515	0.000247	0.00229351
A3_.00g110590.m01	MatE	-	-	K03327	35128.Thaps1083	120.125	-1.64175	0.448279	-3.66233	0.00025	0.00231498
A3_.00g188580.m01	NA	NA	NA	NA	NA	157.488	-1.25511	0.342865	-3.66065	0.000252	0.00232625
A3_.00g048560.m01	uridine kinase	GO:0000166,GO:0003674,GO:0003824,GO:0004849,GO:0005488,GO:0005524,GO:0005575,GO:0005622,GO:0005623,GO:0005737,GO:0005829,GO:0006139,GO:0006206,GO:0006213,GO:0006220,GO:0006221,GO:0006222,GO:0006241,GO:0006725,GO:0006753,GO:0006793,GO:0006796,GO:0006807,GO:0008144,GO:0008150,GO:0008152,GO:0008655,GO:0009058,GO:0009112,GO:0009116,GO:0009117,GO:0009119,GO:0009123,GO:0009124,GO:0009129,GO:0009130,GO:0009141,GO:0009142,GO:0009147,GO:0009148,GO:0009156,GO:0009161,GO:0009163,GO:0009165,GO:0009173,GO:0009174,GO:0009199,GO:0009201,GO:0009208,GO:0009209,GO:0009218,GO:0009220,GO:0009259,GO:0009260,GO:0009987,GO:0010138,GO:0016301,GO:0016310,GO:0016462,GO:0016740,GO:0016772,GO:0016787,GO:0016817,GO:0016818,GO:0016887,GO:0017076,GO:0017111,GO:0018130,GO:0019205,GO:0019206,GO:0019438,GO:0019637,GO:0019693,GO:0030554,GO:0032262,GO:0032553,GO:0032555,GO:0032559,GO:0034404,GO:0034641,GO:0034654,GO:0035639,GO:0036094,GO:0042455,GO:0043094,GO:0043097,GO:0043167,GO:0043168,GO:0043173,GO:0043174,GO:0044206,GO:0044211,GO:0044237,GO:0044238,GO:0044249,GO:0044271,GO:0044281,GO:0044283,GO:0044424,GO:0044444,GO:0044464,GO:0046036,GO:0046049,GO:0046131,GO:0046132,GO:0046134,GO:0046390,GO:0046483,GO:0055086,GO:0071704,GO:0072527,GO:0072528,GO:0090407,GO:0097159,GO:0097367,GO:1901135,GO:1901137,GO:1901265,GO:1901293,GO:1901360,GO:1901362,GO:1901363,GO:1901564,GO:1901566,GO:1901576,GO:1901657,GO:1901659	1.1.1.9,3.6.5.5	K05351,K17065	2850.Phatr43766	1199.72	-1.04553	0.286007	-3.6556	0.000257	0.00236716
A3_.00g234370.m01	Major Facilitator Superfamily	-	-	-	2850.Phatr43382	239.3	-1.46083	0.399877	-3.6532	0.000259	0.00238803
A3_.00g106930.m01	NA	NA	NA	NA	NA	114.54	-1.57661	0.432438	-3.64587	0.000266	0.00244741
A3_.00g040530.m01	NA	NA	NA	NA	NA	174.951	-1.26437	0.347254	-3.64105	0.000272	0.00248675
A3_.00g179030.m01	ATP-sulfurylase	-	2.7.7.4	K00958	159749.K0T3U1	2620.6	-1.14629	0.315032	-3.63865	0.000274	0.00250433
A3_.00g234810.m01	Zinc-binding dehydrogenase	-	1.6.5.5	K00344	159749.K0SZG9	8540.9	-1.07539	0.295743	-3.63621	0.000277	0.00252571
A3_.00g013130.m01	Gametolysin peptidase M11	-	-	-	159749.K0RUR2	281.131	-1.08378	0.298521	-3.63051	0.000283	0.00257605
A3_.00g078140.m01	translation initiation factor activity	-	-	-	2850.Phatr10835	1657.71	-1.10627	0.304716	-3.63051	0.000283	0.00257605
A3_.00g043290.m01	NA	NA	NA	NA	NA	108.301	-1.18854	0.328427	-3.61889	0.000296	0.00268395
A3_.00g076770.m01	Belongs to the adenylate kinase family	-	2.7.4.3	K00939	159749.K0S9C9	648.338	-1.8047	0.499245	-3.61486	0.000301	0.00272153
A3_.00g012550.m01	-	-	-	-	2850.Phatr43945	304.401	-2.28846	0.633206	-3.61408	0.000301	0.0027282
A3_.00g177330.m01	NA	NA	NA	NA	NA	72.1445	-1.43152	0.396147	-3.61362	0.000302	0.00273002
A3_.00g144230.m01	NA	NA	NA	NA	NA	501.541	-1.10262	0.305258	-3.61208	0.000304	0.00274165
A3_.00g155220.m01	Methyltransferase domain	-	-	-	35128.Thaps25138	37.4743	-1.60415	0.44486	-3.60597	0.000311	0.00279456
A3_.00g004040.m01	heat shock factor	-	-	-	35128.Thaps22454	11.8908	-4.19069	1.16326	-3.60253	0.000315	0.0028272
A3_.00g169020.m01	May be involved in the degradation of misfolded endoplasmic reticulum (ER) luminal proteins	-	-	K11519	159749.K0T8K5	396.721	-1.26923	0.352339	-3.60229	0.000315	0.00282818
A3_.00g103160.m01	Glutamine amidotransferases class-II	-	-	-	159749.K0T6T9	124.821	-1.22435	0.339929	-3.60179	0.000316	0.00283213
A3_.00g125560.m01	SET (Su(var)3-9, Enhancer-of-zeste, Trithorax) domain	-	-	-	35128.Thaps6535	74.2188	-1.39427	0.387599	-3.59719	0.000322	0.00287632
A3_.00g196920.m01	-	-	-	-	2850.Phatr50051	1033.82	-1.28154	0.356605	-3.59374	0.000326	0.00290831
A3_.00g093400.m01	-	-	-	-	2850.Phatr32311	423.369	-1.33697	0.372194	-3.59213	0.000328	0.00291996
A3_.00g238020.m01	NA	NA	NA	NA	NA	52.9425	-1.88174	0.524151	-3.59007	0.000331	0.00294022
A3_.00g060160.m01	-	-	-	-	2850.Phatr47322	210.185	-1.26709	0.352946	-3.59004	0.000331	0.00294022
A3_.00g111020.m01	NA	NA	NA	NA	NA	120.23	-1.40122	0.390914	-3.58448	0.000338	0.00299216
A3_.00g120150.m01	non-haem dioxygenase in morphine synthesis N-terminal	-	-	-	159749.K0RCB1	186.767	-1.01122	0.282933	-3.57407	0.000351	0.00309511
A3_.00g064970.m01	Malic enzyme	-	1.1.1.40	K00029	2850.Phatr54082	740.966	-1.50803	0.422098	-3.57271	0.000353	0.00310957
A3_.00g167820.m01	Dual specificity phosphatase, catalytic domain	-	-	-	5888.CAK62755	26.9296	-2.0861	0.583944	-3.57243	0.000354	0.00311122
A3_.00g212040.m01	NA	NA	NA	NA	NA	432.008	-1.22542	0.343108	-3.57152	0.000355	0.00312033
A3_.00g173830.m01	-	-	-	-	35128.Thaps23283	7629.04	-1.435	0.401907	-3.57048	0.000356	0.00313107
A3_.00g024200.m01	Protein of unknown function (DUF1118)	-	-	-	2850.Phatr46395	2627.49	-1.66368	0.466201	-3.5686	0.000359	0.00314858
A3_.00g193800.m01	NA	NA	NA	NA	NA	52.7254	-2.277	0.639493	-3.56064	0.00037	0.0032368
A3_.00g022260.m01	Pyridoxal-phosphate dependent enzyme	-	4.3.1.19	K01754	2850.Phatr19518	726.229	-1.03163	0.29004	-3.55684	0.000375	0.00327692
A3_.00g023440.m01	Fatty acid desaturase	-	-	-	35128.Thaps11212	247.988	-1.42989	0.402295	-3.55434	0.000379	0.00330114
A3_.00g170320.m01	NA	NA	NA	NA	NA	337.052	-1.00326	0.282417	-3.55243	0.000382	0.0033158
A3_.00g050910.m01	Oxidoreductase	GO:0003674,GO:0003824,GO:0005575,GO:0005622,GO:0005623,GO:0005737,GO:0005739,GO:0005740,GO:0005743,GO:0006091,GO:0008150,GO:0008152,GO:0009060,GO:0009314,GO:0009416,GO:0009507,GO:0009532,GO:0009536,GO:0009570,GO:0009628,GO:0009987,GO:0010287,GO:0015980,GO:0016020,GO:0016491,GO:0019646,GO:0019866,GO:0022900,GO:0022904,GO:0031090,GO:0031966,GO:0031967,GO:0031975,GO:0043226,GO:0043227,GO:0043229,GO:0043231,GO:0044237,GO:0044422,GO:0044424,GO:0044429,GO:0044434,GO:0044435,GO:0044444,GO:0044446,GO:0044464,GO:0045333,GO:0050896,GO:0051716,GO:0055114,GO:0071214,GO:0071478,GO:0071482,GO:0104004	1.6.5.9,1.6.99.3	K03885,K17871,K17872	2903.EOD18209	129.429	-1.4409	0.405611	-3.55241	0.000382	0.0033158
A3_.00g178580.m01	EamA-like transporter family	-	-	-	2850.Phatr32491	88.0147	-1.02466	0.288447	-3.55233	0.000382	0.0033158
A3_.00g007460.m01	Alpha beta hydrolase	-	-	-	875328.JDM601_0185	25.6969	-2.22604	0.626882	-3.55097	0.000384	0.00332948
A3_.00g094740.m01	NA	NA	NA	NA	NA	7423.63	-1.02427	0.288535	-3.54991	0.000385	0.00333622
A3_.00g009640.m01	NA	NA	NA	NA	NA	68.2463	-1.41013	0.397234	-3.54988	0.000385	0.00333622
A3_.00g058770.m01	NA	NA	NA	NA	NA	109.837	-1.24905	0.351925	-3.5492	0.000386	0.00334307
A3_.00g177280.m01	PDZ domain (Also known as DHR or GLGF)	-	-	-	2850.Phatr39961	1399.4	-1.28546	0.362594	-3.54517	0.000392	0.00338193
A3_.00g101880.m01	Formate--tetrahydrofolate ligase	-	-	-	35128.Thaps33000	1053.18	-1.55971	0.440008	-3.54473	0.000393	0.00338525
A3_.00g045400.m01	D-Tyr-tRNA(Tyr) deacylase	-	-	K07560	2850.Phatr38963	373.147	-1.53208	0.432579	-3.54172	0.000398	0.0034156
A3_.00g212250.m01	Glutathione S-transferase, N-terminal domain	-	-	-	159749.K0RZ88	144.204	-1.46117	0.412768	-3.53994	0.0004	0.00343688
A3_.00g041910.m01	Protein of unknown function (DUF1826)	-	-	-	35128.Thaps6787	137.302	-1.49755	0.423858	-3.53314	0.000411	0.00351539
A3_.00g056950.m01	FR47-like protein	-	-	-	35128.Thaps968	131.059	-1.29078	0.366669	-3.52028	0.000431	0.00366335
A3_.00g122030.m01	Enoyl-(Acyl carrier protein) reductase	-	1.1.1.206	K08081	2850.Phatr51114	236.108	-1.63105	0.463588	-3.51831	0.000434	0.00368771
A3_.00g068480.m01	-	-	-	-	159749.K0TF95	37.684	-1.09396	0.311505	-3.51186	0.000445	0.00377154
A3_.00g057510.m01	FGGY family of carbohydrate kinases, C-terminal domain	-	-	-	2850.Phatr33450	140.929	-1.05782	0.301277	-3.51112	0.000446	0.00378013
A3_.00g081400.m01	NA	NA	NA	NA	NA	65.5039	-1.59142	0.454177	-3.50397	0.000458	0.00387104
A3_.00g197460.m01	NA	NA	NA	NA	NA	118.058	-1.06778	0.304734	-3.50397	0.000458	0.00387104
A3_.00g134900.m01	SET (Su(var)3-9, Enhancer-of-zeste, Trithorax) domain	-	-	-	2850.Phatr34974	142.081	-1.37852	0.393689	-3.50155	0.000463	0.00389849
A3_.00g129530.m01	NAD(P)-binding Rossmann-like domain	-	-	-	2850.Phatr39046	124.644	-1.62734	0.464786	-3.50127	0.000463	0.00389849
A3_.00g219930.m01	-	-	-	-	35128.Thaps11173	27.7544	-2.51149	0.719448	-3.49086	0.000481	0.00404504
A3_.00g114560.m01	-	-	-	-	35128.Thaps979	592.303	-1.38779	0.397721	-3.48936	0.000484	0.00406557
A3_.00g067870.m01	Cofactor assembly of complex C subunit B, CCB2/CCB4	-	-	-	2850.Phatr37417	292.652	-1.28951	0.369887	-3.48623	0.00049	0.00411141
A3_.00g028870.m01	PPR repeat	-	-	K17710	159749.K0RKD1	98.1031	-1.38821	0.398542	-3.48322	0.000495	0.00415356
A3_.00g113930.m01	Anticodon binding domain	-	-	-	2850.Phatr50885	1008.81	-1.17463	0.337319	-3.48224	0.000497	0.00416209
A3_.00g134990.m01	-	-	-	-	2850.Phatr50545	390.149	-1.56551	0.449716	-3.48111	0.000499	0.00417567
A3_.00g022730.m01	-	-	-	-	2850.Phatr44763	374.676	-1.40471	0.404261	-3.47477	0.000511	0.00426468
A3_.00g168990.m01	photosynthetic electron transport in photosystem I	-	-	-	2850.Phatr42543	1480.6	-1.12071	0.322559	-3.47444	0.000512	0.00426783
A3_.00g158480.m01	-	-	-	-	2850.Phatr43556	694.309	-2.12966	0.614071	-3.4681	0.000524	0.00435415
A3_.00g017090.m01	rRNA (cytosine-N4-)-methyltransferase activity	GO:0000154,GO:0001510,GO:0003674,GO:0003824,GO:0005575,GO:0005622,GO:0005623,GO:0005737,GO:0006139,GO:0006364,GO:0006396,GO:0006725,GO:0006807,GO:0008150,GO:0008152,GO:0008168,GO:0008170,GO:0008173,GO:0008649,GO:0008757,GO:0009451,GO:0009987,GO:0010467,GO:0016070,GO:0016072,GO:0016434,GO:0016740,GO:0016741,GO:0022613,GO:0031167,GO:0032259,GO:0034470,GO:0034641,GO:0034660,GO:0042254,GO:0043170,GO:0043412,GO:0043414,GO:0044085,GO:0044237,GO:0044238,GO:0044260,GO:0044424,GO:0044464,GO:0046483,GO:0070475,GO:0071424,GO:0071704,GO:0071840,GO:0090304,GO:0140098,GO:0140102,GO:1901360	2.1.1.199	K03438	44056.XP_009033895.1	43.9612	-1.43935	0.415165	-3.46693	0.000526	0.00437081
A3_.00g069170.m01	NA	NA	NA	NA	NA	28.1504	-1.51609	0.43742	-3.46598	0.000528	0.00438182
A3_.00g103930.m01	Ornithine cyclodeaminase/mu-crystallin family	-	-	-	35128.Thaps260953	5808.36	-1.84436	0.532532	-3.46338	0.000533	0.00441549
A3_.00g036720.m01	Domain of unknown function (DUF4281)	-	-	-	2850.Phatr33921	132.055	-1.54785	0.446972	-3.46297	0.000534	0.00441999
A3_.00g033030.m01	NA	NA	NA	NA	NA	78.2126	-1.67903	0.485067	-3.46143	0.000537	0.00443842
A3_.00g007300.m01	-	-	-	-	159749.K0T8K2	72.8416	-1.12501	0.325195	-3.45948	0.000541	0.00446401
A3_.00g190670.m01	-	-	-	-	2850.Phatr44060	54.3706	-1.88125	0.543868	-3.45903	0.000542	0.00446922
A3_.00g221410.m01	NA	NA	NA	NA	NA	61.6909	-2.06196	0.597416	-3.45147	0.000558	0.00458241
A3_.00g123090.m01	NA	NA	NA	NA	NA	189.396	-1.12848	0.326983	-3.45119	0.000558	0.00458472
A3_.00g244510.m01	NA	NA	NA	NA	NA	36.1896	-1.28563	0.372677	-3.44973	0.000561	0.00460271
A3_.00g214210.m01	NA	NA	NA	NA	NA	101.309	-1.14842	0.333113	-3.44755	0.000566	0.00463526
A3_.00g172070.m01	UbiA prenyltransferase family	-	2.5.1.117	K12501	35128.Thaps263902	300.641	-1.44672	0.420222	-3.44274	0.000576	0.00470787
A3_.00g068660.m01	NA	NA	NA	NA	NA	106.431	-1.02043	0.296614	-3.44026	0.000581	0.00474526
A3_.00g151980.m01	NA	NA	NA	NA	NA	17.6529	-2.01251	0.585676	-3.43622	0.00059	0.00481174
A3_.00g236720.m01	Pyridoxamine 5'-phosphate oxidase	-	1.4.3.5	K00275	2850.Phatr47090	86.6048	-1.04576	0.304436	-3.43506	0.000592	0.00482504
A3_.00g041260.m01	Ribose 5-phosphate isomerase A (phosphoriboisomerase A)	-	5.3.1.6	K01807	2850.Phatr13382	2206.49	-1.60528	0.467522	-3.4336	0.000596	0.00484867
A3_.00g230120.m01	Glycosyl hydrolases family 18	-	-	-	2850.Phatr50155	161.316	-1.1783	0.343334	-3.43195	0.000599	0.00487592
A3_.00g027650.m01	-	-	-	-	2850.Phatr47363	677.432	-1.72642	0.50309	-3.43164	0.0006	0.00487907
A3_.00g112740.m01	NA	NA	NA	NA	NA	28.202	-1.76967	0.516363	-3.42718	0.00061	0.004955
A3_.00g201370.m01	Belongs to the mitochondrial carrier (TC 2.A.29) family	-	-	-	2850.Phatr47954	249.486	-1.06789	0.311619	-3.4269	0.000611	0.00495508
A3_.00g009400.m01	NA	NA	NA	NA	NA	59.9648	-1.22956	0.359012	-3.42486	0.000615	0.00498751
A3_.00g243700.m01	Excalibur calcium-binding domain	-	-	-	35128.Thaps4640	158.656	-1.68056	0.490971	-3.42294	0.000619	0.00501785
A3_.00g216450.m01	microtubule motor activity	-	-	K10395	35128.Thaps15537	49.9966	-1.51907	0.444174	-3.41998	0.000626	0.00506008
A3_.00g004710.m01	Caenorhabditis protein of unknown function, DUF268	GO:0005575,GO:0016020,GO:0016021,GO:0031224,GO:0044425	-	-	1561998.Csp11.Scaffold630.g19310.t1	82.6707	-1.78162	0.521154	-3.41861	0.000629	0.0050807
A3_.00g212160.m01	Triosephosphate isomerase	-	-	-	2850.Phatr50738	1370.99	-1.68236	0.492396	-3.41668	0.000634	0.00511419
A3_.00g037780.m01	NA	NA	NA	NA	NA	97.5538	-1.65705	0.485122	-3.41574	0.000636	0.00512946
A3_.00g201010.m01	Belongs to the membrane-bound acyltransferase family	-	2.3.1.51	K13517	2850.Phatr20460	2714.26	-1.64029	0.4807	-3.41229	0.000644	0.00518456
A3_.00g061020.m01	-	-	-	-	2850.Phatr42670	201.871	-1.11139	0.325908	-3.41012	0.000649	0.00521822
A3_.00g051360.m01	NA	NA	NA	NA	NA	78.1396	-1.18487	0.347638	-3.40835	0.000654	0.00523916
A3_.00g172120.m01	ATP-dependent Clp protease adaptor protein ClpS	-	-	-	2850.Phatr43551	1482.27	-1.46308	0.429412	-3.40718	0.000656	0.00525917
A3_.00g124150.m01	-	-	-	-	35128.Thaps9011	135.985	-1.36154	0.399949	-3.40429	0.000663	0.00530466
A3_.00g109140.m01	NA	NA	NA	NA	NA	80.2165	-1.3888	0.408658	-3.39843	0.000678	0.00539308
A3_.00g115160.m01	3' exoribonuclease family, domain 2	-	2.7.7.8	K00962	2850.Phatr20608	685.256	-1.0222	0.301659	-3.38861	0.000702	0.00556551
A3_.00g082600.m01	NA	NA	NA	NA	NA	24.3141	-1.94355	0.573972	-3.38615	0.000709	0.00560741
A3_.00g237710.m01	Belongs to the lyase 1 family. Adenylosuccinate lyase subfamily	-	4.3.2.2	K01756	2850.Phatr18087	358.406	-1.37336	0.40578	-3.3845	0.000713	0.00563288
A3_.00g067290.m01	NA	NA	NA	NA	NA	325.112	-1.67376	0.494664	-3.38364	0.000715	0.00564522
A3_.00g165040.m01	RF-1 domain	-	-	-	2850.Phatr42910	196.963	-1.02885	0.304156	-3.38264	0.000718	0.00566015
A3_.00g100470.m01	Aldo/keto reductase family	-	-	-	35128.Thaps4804	118.739	-1.57856	0.467907	-3.37365	0.000742	0.00582371
A3_.00g003850.m01	Alpha-L-rhamnosidase N-terminal domain	-	-	-	946362.XP_004990572.1	460.659	-1.36871	0.405835	-3.37259	0.000745	0.00583526
A3_.00g058510.m01	NA	NA	NA	NA	NA	113.455	-1.2823	0.380341	-3.37145	0.000748	0.00584982
A3_.00g129830.m01	-	-	-	-	2850.Phatr39040	704.765	-1.2974	0.385773	-3.36311	0.000771	0.00600353
A3_.00g221020.m01	Belongs to the mitochondrial carrier (TC 2.A.29) family	-	-	-	2850.Phatr46612	1062.43	-1.37669	0.410213	-3.35603	0.000791	0.00613292
A3_.00g084090.m01	Ferredoxin-fold anticodon binding domain	-	6.1.1.20	K01889	35128.Thaps24163	647.133	-1.51632	0.452456	-3.35132	0.000804	0.00622331
A3_.00g146050.m01	Lipase (class 3)	-	-	-	1174528.JH992898_gene2449	24.5975	-1.46386	0.437009	-3.34973	0.000809	0.00625028
A3_.00g027000.m01	-	-	-	-	2850.Phatr45466	20137.6	-1.18199	0.352947	-3.34891	0.000811	0.00626573
A3_.00g019300.m01	-	-	-	-	35128.Thaps24030	359.363	-1.32673	0.396371	-3.34719	0.000816	0.00629885
A3_.00g239480.m01	NA	NA	NA	NA	NA	320.452	-1.15894	0.346468	-3.345	0.00082281	0.00634269
A3_.00g004080.m01	NA	NA	NA	NA	NA	88.0154	-1.34081	0.401077	-3.34302	0.000829	0.00638508
A3_.00g019950.m01	NA	NA	NA	NA	NA	40.2512	-1.09126	0.326929	-3.33792	0.000844	0.00648858
A3_.00g019490.m01	mttA/Hcf106 family	-	-	K03116	159749.K0RSR5	298.389	-1.05564	0.317253	-3.32743	0.000876	0.00671199
A3_.00g026540.m01	-	-	-	-	2850.Phatr55112	971.878	-1.51057	0.454496	-3.32362	0.000889	0.00678517
A3_.00g208470.m01	NA	NA	NA	NA	NA	75.3433	-1.50896	0.454286	-3.32161	0.000895	0.00682154
A3_.00g060920.m01	VDE lipocalin domain	-	-	-	159749.K0R8I3	639.628	-1.54811	0.46642	-3.31912	0.000903	0.00687935
A3_.00g061750.m01	EPSP synthase (3-phosphoshikimate 1-carboxyvinyltransferase)	-	2.5.1.19	K00800	35128.Thaps33008	302.828	-1.19395	0.359775	-3.31859	0.000905	0.00688926
A3_.00g219360.m01	-	-	-	-	35128.Thaps21647	115.468	-1.23179	0.372268	-3.30889	0.000937	0.0070993
A3_.00g132570.m01	-	-	-	-	2850.Phatr44894	83.792	-1.68373	0.508995	-3.30794	0.00094	0.00711997
A3_.00g183280.m01	Belongs to the class-I aminoacyl-tRNA synthetase family	-	-	-	2850.Phatr29029	193.251	-1.45099	0.438764	-3.307	0.000943	0.00714055
A3_.00g093690.m01	Tic22-like family	-	-	-	2850.Phatr54197	5015.69	-1.00992	0.305746	-3.30315	0.000956	0.00722269
A3_.00g105140.m01	-	-	-	-	2850.Phatr45836	41.1731	-1.45361	0.440646	-3.29881	0.000971	0.00732154
A3_.00g153780.m01	Probable N6-adenine methyltransferase	-	-	-	296587.XP_002504203.1	30.9271	-1.6438	0.498485	-3.29759	0.000975	0.00735005
A3_.00g240770.m01	NA	NA	NA	NA	NA	62.7404	-1.33478	0.404965	-3.29603	0.000981	0.00738402
A3_.00g012700.m01	NA	NA	NA	NA	NA	229.292	-1.21298	0.368125	-3.29504	0.000984	0.00740689
A3_.00g088150.m01	-	-	-	-	159749.K0TFC1	257.754	-1.02126	0.310529	-3.28878	0.00100622	0.00754894
A3_.00g022840.m01	-	-	-	-	2850.Phatr45912	146.077	-1.38117	0.420127	-3.28751	0.00101078	0.00756926
A3_.00g083330.m01	fucoxanthin chlorophyll a c protein	-	-	-	2850.Phatr44733	97.4072	-1.24999	0.380253	-3.28727	0.00101164	0.00757216
A3_.00g013370.m01	NA	NA	NA	NA	NA	4139.49	-1.88676	0.574249	-3.28561	0.00101762	0.00760639
A3_.00g086500.m01	ABC1 family	-	-	K08869	2850.Phatr44969	36.4606	-1.44724	0.44099	-3.2818	0.00103148	0.00769941
A3_.00g215470.m01	-	-	-	-	35128.Thaps5971	212.608	-1.56351	0.478214	-3.26947	0.00107748	0.00801334
A3_.00g188080.m01	homogentisate phytyltransferase activity	GO:0003674,GO:0003824,GO:0004659,GO:0005575,GO:0005622,GO:0005623,GO:0005737,GO:0006082,GO:0006629,GO:0006631,GO:0006633,GO:0006636,GO:0006766,GO:0006775,GO:0006810,GO:0008150,GO:0008152,GO:0008610,GO:0008643,GO:0009058,GO:0009110,GO:0009266,GO:0009507,GO:0009526,GO:0009534,GO:0009535,GO:0009536,GO:0009579,GO:0009628,GO:0009915,GO:0009941,GO:0009987,GO:0010176,GO:0010189,GO:0010232,GO:0010233,GO:0010354,GO:0015766,GO:0015770,GO:0015772,GO:0016020,GO:0016021,GO:0016043,GO:0016053,GO:0016740,GO:0016765,GO:0018130,GO:0019752,GO:0031090,GO:0031224,GO:0031347,GO:0031967,GO:0031969,GO:0031975,GO:0031976,GO:0031984,GO:0032501,GO:0032787,GO:0033559,GO:0034357,GO:0042170,GO:0042360,GO:0042362,GO:0042651,GO:0043226,GO:0043227,GO:0043229,GO:0043231,GO:0043436,GO:0044237,GO:0044238,GO:0044249,GO:0044255,GO:0044281,GO:0044283,GO:0044422,GO:0044424,GO:0044425,GO:0044434,GO:0044435,GO:0044436,GO:0044444,GO:0044446,GO:0044464,GO:0045229,GO:0046394,GO:0046483,GO:0047292,GO:0048583,GO:0050789,GO:0050896,GO:0051179,GO:0051234,GO:0055035,GO:0065007,GO:0071554,GO:0071555,GO:0071702,GO:0071704,GO:0071840,GO:0072330,GO:0080134,GO:1901360,GO:1901362,GO:1901576,GO:1901615,GO:1901617	2.5.1.115,2.5.1.116	K09833	2850.Phatr37858	127.565	-1.00234	0.30662	-3.26898	0.00107936	0.00802364
A3_.00g122200.m01	Possible membrane-associated motif in LPS-induced tumor necrosis factor alpha factor (LITAF), also known as PIG7, and other animal proteins.	-	-	K19363	5888.CAK91687	92.824	-1.10738	0.338888	-3.26768	0.00108432	0.00805683
A3_.00g079340.m01	-	-	-	-	2850.Phatr45332	882.07	-1.43294	0.438857	-3.26517	0.001094	0.00811767
A3_.00g147190.m01	Domain of unknown function (DUF4281)	-	-	-	247634.GPB2148_535	62.3765	-2.43625	0.746951	-3.2616	0.00110785	0.00821296
A3_.00g148550.m01	Redoxin	-	1.11.1.15	K11187	35128.Thaps36078	238.408	-1.68328	0.516259	-3.26054	0.00111202	0.00824007
A3_.00g044460.m01	ABC transporter	-	3.6.3.44	K05658	2850.Phatr21548	104.036	-1.51359	0.464242	-3.26034	0.00111277	0.00824189
A3_.00g130110.m01	-	-	-	-	2880.D8LJZ9	286.804	-1.64137	0.503753	-3.25828	0.00112091	0.0082911
A3_.00g058970.m01	Phosphoadenosine phosphosulfate reductase family	-	1.8.4.10,1.8.4.8	K00390	35128.Thaps24887	2596.01	-1.12641	0.345898	-3.25649	0.00112798	0.00833177
A3_.00g068690.m01	-	-	-	-	35128.Thaps6896	47.566	-1.66964	0.512866	-3.25552	0.00113186	0.00835664
A3_.00g245260.m01	response to heat	-	-	K07090	344747.PM8797T_10429	19.0832	-2.79965	0.860222	-3.25457	0.00113566	0.0083809
A3_.00g073890.m01	-	-	-	-	2850.Phatr47229	309.341	-1.4056	0.432171	-3.25241	0.00114432	0.00842951
A3_.00g209400.m01	Manganese-stabilising protein / photosystem II polypeptide	-	-	K02716	2850.Phatr20331	32423.1	-1.31937	0.406068	-3.24913	0.0011576	0.00850036
A3_.00g189460.m01	ABC-2 type transporter	-	-	-	35128.Thaps261690	212.654	-2.19771	0.676494	-3.24867	0.00115946	0.00851022
A3_.00g091070.m01	-	-	-	-	2850.Phatr47103	1399.55	-1.88913	0.582125	-3.24523	0.00117355	0.0086052
A3_.00g133660.m01	-	-	-	-	2850.Phatr41038	1887.8	-1.65632	0.510403	-3.24513	0.00117399	0.0086052
A3_.00g126810.m01	PAP_fibrillin	-	-	-	2850.Phatr55153	193.585	-1.86398	0.574741	-3.24317	0.00118207	0.00865663
A3_.00g047430.m01	Inorganic pyrophosphatase	-	3.6.1.1	K01507	35128.Thaps269348	7948.83	-1.14371	0.35272	-3.24256	0.00118463	0.00867145
A3_.00g164570.m01	Domain of unknown function (DUF3506)	-	-	-	2850.Phatr47439	97.8617	-1.14311	0.353431	-3.23434	0.00121925	0.00890379
A3_.00g141130.m01	Phosphorylase superfamily	-	2.4.2.1	K03783	2850.Phatr15948	634.488	-1.15038	0.356117	-3.23033	0.00123646	0.0089982
A3_.00g028500.m01	NA	NA	NA	NA	NA	178.9	-1.22007	0.378065	-3.22715	0.00125029	0.00907451
A3_.00g088770.m01	NA	NA	NA	NA	NA	41.6888	-1.20923	0.37475	-3.22677	0.00125196	0.0090826
A3_.00g057060.m01	NA	NA	NA	NA	NA	44.6977	-1.60784	0.498445	-3.22571	0.00125661	0.00910818
A3_.00g145760.m01	NA	NA	NA	NA	NA	64.4805	-1.14726	0.35595	-3.22308	0.00126819	0.00917578
A3_.00g154140.m01	NA	NA	NA	NA	NA	28.2394	-1.98904	0.617498	-3.22112	0.00127689	0.0092138
A3_.00g214690.m01	HIT domain	-	3.6.1.29	K01522	2850.Phatr10458	87.5854	-1.1896	0.369388	-3.22046	0.00127986	0.00922736
A3_.00g200720.m01	NA	NA	NA	NA	NA	18.6664	-2.06365	0.641033	-3.21925	0.00128527	0.00925816
A3_.00g203290.m01	phosphotransferase activity, carboxyl group as acceptor	-	-	-	35128.Thaps2287	259.654	-1.10474	0.34334	-3.21764	0.00129249	0.00929782
A3_.00g244210.m01	antiporter activity	-	-	-	2850.Phatr49843	209.053	-1.1273	0.350809	-3.21343	0.00131161	0.00941454
A3_.00g017260.m01	procollagen-proline 4-dioxygenase activity	-	1.14.11.2	K00472	2903.EOD25432	32.5001	-1.14357	0.356125	-3.21115	0.00132203	0.00948098
A3_.00g080290.m01	Aminotransferase class I and II	-	2.6.1.83	K10206	2850.Phatr22909	297.193	-1.86817	0.582963	-3.20461	0.00135245	0.00966925
A3_.00g051310.m01	Glutathione S-transferase, N-terminal domain	-	2.5.1.18	K00799	35128.Thaps268773	1247.23	-1.03241	0.32235	-3.20277	0.00136112	0.00972274
A3_.00g013940.m01	-	-	-	-	2850.Phatr42790	1521.01	-1.66556	0.520224	-3.20161	0.0013666	0.00975331
A3_.00g032090.m01	Domain of unknown function (DUF4336)	-	-	-	159749.K0S865	55.7615	-1.56424	0.488965	-3.19907	0.00137871	0.00982675
A3_.00g140670.m01	-	-	-	-	159749.K0S3G0	3061.51	-1.36498	0.426915	-3.19731	0.00138716	0.00987509
A3_.00g005320.m01	LytB protein	-	1.17.7.4	K03527	2850.Phatr41845	1761.32	-1.07431	0.336115	-3.19626	0.00139222	0.00990136
A3_.00g148920.m01	NA	NA	NA	NA	NA	8650.47	-1.02737	0.322248	-3.18813	0.00143198	0.0101575
A3_.00g153000.m01	NA	NA	NA	NA	NA	32.29	-1.78174	0.559126	-3.18666	0.00143927	0.0101958
A3_.00g106580.m01	NA	NA	NA	NA	NA	40.1847	-1.69459	0.532553	-3.18201	0.00146257	0.010326
A3_.00g037850.m01	Belongs to the class I-like SAM-binding methyltransferase superfamily. gTMT family	-	2.1.1.295	K18534	159749.K0T2X6	579.938	-1.67775	0.527265	-3.18198	0.00146272	0.010326
A3_.00g170190.m01	Sterol-sensing domain of SREBP cleavage-activation	-	-	K12385	159749.K0R594	4721.89	-1.25012	0.392987	-3.18108	0.00146726	0.0103536
A3_.00g074290.m01	NA	NA	NA	NA	NA	210.911	-1.28044	0.403258	-3.17525	0.00149709	0.0105412
A3_.00g158990.m01	-	-	-	-	2850.Phatr35721	25.8066	-1.6502	0.519832	-3.17449	0.00150103	0.010561
A3_.00g112270.m01	structural molecule activity	GO:0003674,GO:0005198,GO:0005575,GO:0005622,GO:0005623,GO:0005856,GO:0005882,GO:0043226,GO:0043228,GO:0043229,GO:0043232,GO:0044422,GO:0044424,GO:0044430,GO:0044446,GO:0044464,GO:0045111,GO:0099080,GO:0099081,GO:0099512,GO:0099513	-	K05747,K07604,K07605,K14317	159749.K0T975	122.226	-1.30185	0.41057	-3.17084	0.00152001	0.0106695
A3_.00g222180.m01	Transmembrane protein 256 homolog	-	-	-	161934.XP_010665968.1	53.8179	-1.25172	0.394773	-3.17073	0.00152056	0.0106695
A3_.00g102770.m01	NA	NA	NA	NA	NA	11.3239	-2.84373	0.901041	-3.15605	0.00159923	0.0111446
A3_.00g123320.m01	NA	NA	NA	NA	NA	1596.89	-1.19	0.377168	-3.15508	0.00160454	0.011172
A3_.00g040910.m01	NA	NA	NA	NA	NA	274.026	-1.04743	0.332898	-3.14641	0.00165286	0.0114937
A3_.00g204690.m01	Formiminotransferase-cyclodeaminase	-	-	-	159749.K0SER2	52.6085	-1.43165	0.455247	-3.14477	0.00166216	0.0115337
A3_.00g185530.m01	NA	NA	NA	NA	NA	76.7447	-1.55312	0.494495	-3.14081	0.0016848	0.0116635
A3_.00g111490.m01	heat shock factor	-	-	-	2850.Phatr45206	1688.21	-1.27621	0.406487	-3.13961	0.00169171	0.0116988
A3_.00g127570.m01	Kinesin motor, catalytic domain. ATPase.	-	-	-	159749.K0RKT9	105.376	-1.24449	0.396459	-3.13901	0.00169517	0.0117078
A3_.00g005350.m01	Phosphoglycerate kinase	-	2.7.2.3	K00927	2850.Phatr48983	396.703	-1.40559	0.448126	-3.13659	0.00170924	0.01179
A3_.00g168580.m01	Haloacid dehalogenase-like hydrolase	-	3.1.3.18,3.1.3.48	K19269	2850.Phatrdraft1186	1569.78	-1.58934	0.507445	-3.13205	0.00173591	0.011934
A3_.00g045430.m01	Haloacid dehalogenase-like hydrolase	-	-	-	35128.Thaps10558	263.257	-1.11409	0.356581	-3.12436	0.00178191	0.0121776
A3_.00g042830.m01	Ribosomal protein S19e	-	-	K02966	2850.Phatr51066	4705.27	-1.07625	0.345438	-3.11562	0.00183556	0.0124709
A3_.00g140540.m01	Four repeated domains in the Fasciclin I family of proteins, present in many other contexts.	-	-	-	2850.Phatr43857	574.343	-1.32244	0.424584	-3.11467	0.00184148	0.0124883
A3_.00g144090.m01	NA	NA	NA	NA	NA	602.311	-1.15057	0.36963	-3.11277	0.0018534	0.0125554
A3_.00g027850.m01	Belongs to the eukaryotic ribosomal protein eS4 family	-	-	K02987	35128.Thaps27292	8593.16	-1.07666	0.34633	-3.10879	0.00187858	0.0126943
A3_.00g241430.m01	NA	NA	NA	NA	NA	754.825	-1.00556	0.323962	-3.10396	0.0019095	0.0128658
A3_.00g050950.m01	NA	NA	NA	NA	NA	63.2973	-1.41748	0.457557	-3.09793	0.00194877	0.0130762
A3_.00g076920.m01	3-oxo-5-alpha-steroid 4-dehydrogenase	-	1.3.1.93	K10258	2850.Phatr28009	368.673	-1.66392	0.537871	-3.09354	0.00197786	0.0132496
A3_.00g116340.m01	-	-	-	-	159749.K0S3K8	178.284	-1.2836	0.414979	-3.09318	0.00198024	0.01326
A3_.00g164560.m01	-	-	-	-	2850.Phatr34270	50.1462	-2.06942	0.6694	-3.09145	0.00199181	0.0133265
A3_.00g012420.m01	peptidyl-lysine monomethylation	-	-	-	159749.K0QYB9	310.955	-1.43994	0.466183	-3.0888	0.00200969	0.0134296
A3_.00g154600.m01	-	-	-	-	159749.K0SZD0	1457.28	-1.04644	0.339013	-3.08673	0.00202372	0.0135122
A3_.00g204130.m01	NA	NA	NA	NA	NA	1461.95	-1.07048	0.346947	-3.08544	0.00203251	0.0135654
A3_.00g241150.m01	Protein of unknown function (DUF1350)	-	-	-	2850.Phatrdraft1423	56.6497	-1.60748	0.521064	-3.085	0.0020355	0.0135757
A3_.00g130780.m01	NA	NA	NA	NA	NA	72.6154	-1.164	0.377329	-3.08485	0.00203656	0.0135757
A3_.00g244860.m01	retrograde trans-synaptic signaling by lipid	GO:0000041,GO:0003674,GO:0005215,GO:0005384,GO:0005575,GO:0005622,GO:0005623,GO:0005737,GO:0005768,GO:0005773,GO:0005774,GO:0006810,GO:0006811,GO:0006812,GO:0006813,GO:0006814,GO:0006828,GO:0006873,GO:0006950,GO:0006970,GO:0008150,GO:0008324,GO:0009628,GO:0009651,GO:0009987,GO:0010008,GO:0012505,GO:0012506,GO:0015075,GO:0015077,GO:0015079,GO:0015081,GO:0015291,GO:0015297,GO:0015318,GO:0015672,GO:0016020,GO:0016021,GO:0019725,GO:0022804,GO:0022857,GO:0022890,GO:0030001,GO:0030003,GO:0030659,GO:0031090,GO:0031224,GO:0031410,GO:0031982,GO:0034220,GO:0035725,GO:0042592,GO:0043157,GO:0043226,GO:0043227,GO:0043229,GO:0043231,GO:0044422,GO:0044424,GO:0044425,GO:0044433,GO:0044437,GO:0044440,GO:0044444,GO:0044446,GO:0044464,GO:0046873,GO:0046915,GO:0048878,GO:0050801,GO:0050896,GO:0051179,GO:0051234,GO:0055080,GO:0055082,GO:0055085,GO:0065007,GO:0065008,GO:0071421,GO:0071804,GO:0071805,GO:0097708,GO:0098588,GO:0098655,GO:0098660,GO:0098662,GO:0098805	-	-	2850.Phatr31492	368.8	-1.05053	0.340926	-3.08139	0.00206035	0.0137118
A3_.00g198670.m01	NA	NA	NA	NA	NA	65.3475	-1.76459	0.573068	-3.0792	0.00207557	0.0137792
A3_.00g208430.m01	NA	NA	NA	NA	NA	87.0592	-1.72798	0.561209	-3.07903	0.00207676	0.0137815
A3_.00g005730.m01	NA	NA	NA	NA	NA	1914.24	-1.20875	0.392612	-3.07873	0.00207884	0.0137897
A3_.00g050190.m01	-	-	-	-	35128.Thaps5967	79.1412	-1.79449	0.58339	-3.07597	0.00209818	0.0138953
A3_.00g004920.m01	NA	NA	NA	NA	NA	93.7912	-1.18401	0.385185	-3.07388	0.00211295	0.0139817
A3_.00g178730.m01	NA	NA	NA	NA	NA	18.4681	-1.8124	0.590836	-3.06751	0.00215849	0.0142425
A3_.00g162170.m01	NA	NA	NA	NA	NA	2001.5	-1.18402	0.386287	-3.06514	0.00217565	0.0143441
A3_.00g229570.m01	Ribosomal protein L10	-	-	K02864	159749.K0STH8	1523.98	-1.10325	0.359985	-3.06471	0.0021788	0.014359
A3_.00g185660.m01	NA	NA	NA	NA	NA	94.6934	-1.12177	0.367237	-3.05462	0.00225343	0.0147733
A3_.00g087700.m01	NA	NA	NA	NA	NA	38.0093	-1.76181	0.576824	-3.05433	0.00225562	0.0147815
A3_.00g122430.m01	FGGY family of carbohydrate kinases, N-terminal domain	-	-	-	794903.OPIT5_25990	166.378	-1.17263	0.384104	-3.05289	0.00226648	0.0148347
A3_.00g042420.m01	NA	NA	NA	NA	NA	44.5647	-1.70085	0.557611	-3.05025	0.00228652	0.0149539
A3_.00g118450.m01	FKBP-type peptidyl-prolyl cis-trans isomerase	-	5.2.1.8	K01802	159749.K0R4C0	2344.31	-1.38036	0.453788	-3.04187	0.00235117	0.0153274
A3_.00g000820.m01	NA	NA	NA	NA	NA	85.2694	-1.67733	0.551824	-3.03961	0.00236886	0.0154242
A3_.00g082580.m01	-	-	-	-	2850.Phatr42977	1065.2	-1.06734	0.351247	-3.03872	0.00237589	0.0154595
A3_.00g210550.m01	PEP-utilising enzyme, mobile domain	-	-	-	35128.Thaps23810	525.902	-1.22188	0.402109	-3.03868	0.00237619	0.0154595
A3_.00g244490.m01	ABC transporter	-	-	-	35128.Thapsdraft1319	86.6817	-1.11807	0.368094	-3.03746	0.0023858	0.0155158
A3_.00g216440.m01	NA	NA	NA	NA	NA	48.0659	-1.49295	0.491576	-3.03707	0.00238893	0.0155299
A3_.00g182030.m01	Belongs to the universal ribosomal protein uL5 family	-	-	K02868	2850.Phatr23324	4030.26	-1.02532	0.337824	-3.03508	0.00240474	0.0156113
A3_.00g114760.m01	NA	NA	NA	NA	NA	154.765	-1.3281	0.437594	-3.03501	0.00240528	0.0156113
A3_.00g198680.m01	-	-	-	-	2850.Phatr44243	25.8493	-2.468	0.813397	-3.03419	0.00241182	0.015635
A3_.00g018840.m01	PAP_fibrillin	-	-	-	35128.Thaps5555	197.337	-1.94498	0.64181	-3.03045	0.00244187	0.0158109
A3_.00g241730.m01	Haemolytic	-	-	K08998	35128.Thaps31562	32.4457	-1.07121	0.353904	-3.02684	0.00247121	0.0159689
A3_.00g120120.m01	NA	NA	NA	NA	NA	280.82	-1.11421	0.368487	-3.02373	0.00249677	0.0161056
A3_.00g083040.m01	NA	NA	NA	NA	NA	18.5123	-1.54739	0.512525	-3.01916	0.00253478	0.0162893
A3_.00g063300.m01	Domain of unknown function (DUF1995)	-	-	-	2850.Phatr39048	146.412	-1.27391	0.422184	-3.01743	0.00254932	0.0163633
A3_.00g039570.m01	Chalcone isomerase-like	-	-	-	2850.Phatr37171	917.645	-1.41924	0.470402	-3.01707	0.00255232	0.0163761
A3_.00g068090.m01	Belongs to the D-isomer specific 2-hydroxyacid dehydrogenase family	-	1.1.1.399,1.1.1.95	K00058	159749.K0RD25	250.425	-1.45218	0.481955	-3.01311	0.00258582	0.0165259
A3_.00g096010.m01	-	-	-	-	2850.Phatr48772	56.896	-1.36938	0.454539	-3.01269	0.00258943	0.0165425
A3_.00g187230.m01	-	-	-	-	35128.Thaps1954	156.678	-1.9743	0.65549	-3.01194	0.00259585	0.0165704
A3_.00g203490.m01	NA	NA	NA	NA	NA	27.3196	-1.91507	0.638012	-3.00163	0.00268542	0.0170732
A3_.00g052660.m01	NA	NA	NA	NA	NA	44.5485	-1.01867	0.339381	-3.00154	0.00268615	0.0170732
A3_.00g030350.m01	Protein of unknown function (DUF1800)	-	-	-	35128.Thaps22658	7316.77	-1.03727	0.345984	-2.99804	0.00271726	0.0172238
A3_.00g127900.m01	-	-	-	-	55529.EKX41509	19.2261	-2.54277	0.849229	-2.99421	0.00275155	0.0174275
A3_.00g228650.m01	NA	NA	NA	NA	NA	164.974	-1.12805	0.377363	-2.98929	0.00279626	0.0176763
A3_.00g079650.m01	FKBP-type peptidyl-prolyl cis-trans isomerase	-	-	-	159749.K0S142	1241.92	-1.12156	0.375924	-2.98348	0.00284991	0.0179875
A3_.00g239090.m01	Belongs to the universal ribosomal protein uS19 family	-	-	K02958	159749.K0SGW4	3433.5	-1.21595	0.407912	-2.98092	0.00287384	0.0181174
A3_.00g034030.m01	NA	NA	NA	NA	NA	121.145	-1.01315	0.339956	-2.98025	0.00288013	0.0181356
A3_.00g030420.m01	NA	NA	NA	NA	NA	51.6194	-1.38117	0.463789	-2.97802	0.00290116	0.0182543
A3_.00g068310.m01	NA	NA	NA	NA	NA	159.141	-1.52436	0.512051	-2.97697	0.00291111	0.0183028
A3_.00g015290.m01	NA	NA	NA	NA	NA	51.9986	-1.50818	0.507065	-2.97434	0.00293618	0.0184248
A3_.00g094830.m01	Oxidoreductase family, NAD-binding Rossmann fold	-	1.1.1.179,1.3.1.20	K00078	2850.Phatr25422	320.098	-1.4442	0.48724	-2.96405	0.00303624	0.0189721
A3_.00g090590.m01	NA	NA	NA	NA	NA	17.278	-1.54983	0.523028	-2.96318	0.00304477	0.0190035
A3_.00g064880.m01	Belongs to the FBPase class 1 family	-	3.1.3.11	K03841	2850.Phatr23247	12182.2	-1.30659	0.440981	-2.96291	0.00304746	0.019013
A3_.00g003430.m01	Amidinotransferase	-	3.5.3.18	K01482	35128.Thaps264274	133.489	-1.88116	0.635216	-2.96146	0.00306188	0.0190737
A3_.00g085590.m01	NA	NA	NA	NA	NA	262.004	-1.85015	0.624774	-2.96131	0.00306338	0.0190757
A3_.00g194610.m01	NA	NA	NA	NA	NA	13.0792	-2.62832	0.88935	-2.95533	0.00312333	0.0193823
A3_.00g149230.m01	fructosamine metabolic process	GO:0003674,GO:0003824,GO:0004721,GO:0004725,GO:0005488,GO:0006040,GO:0006464,GO:0006470,GO:0006793,GO:0006796,GO:0006807,GO:0008150,GO:0008152,GO:0009987,GO:0016311,GO:0016787,GO:0016788,GO:0016791,GO:0019538,GO:0030389,GO:0035335,GO:0036211,GO:0042578,GO:0043167,GO:0043169,GO:0043170,GO:0043412,GO:0044237,GO:0044238,GO:0044260,GO:0044267,GO:0046872,GO:0071704,GO:0140096,GO:1901135,GO:1901564	3.1.3.48	K17619	9365.XP_007537631.1	49.265	-1.31314	0.444994	-2.95091	0.00316841	0.0196093
A3_.00g194420.m01	Four repeated domains in the Fasciclin I family of proteins, present in many other contexts.	-	-	-	2850.Phatr49876	599.357	-1.43727	0.487582	-2.94776	0.00320086	0.0197879
A3_.00g210890.m01	Diacylglycerol acyltransferase	-	2.3.1.22	K14457	35128.Thaps37867	313.973	-1.45344	0.493329	-2.9462	0.00321709	0.0198656
A3_.00g005710.m01	L-xylulose reductase (NAD+) activity	-	-	-	2850.Phatr47583	86.3001	-1.20623	0.409811	-2.94338	0.00324651	0.0199796
A3_.00g078270.m01	NA	NA	NA	NA	NA	37.2521	-1.25949	0.427956	-2.94303	0.0032502	0.0199866
A3_.00g081390.m01	NA	NA	NA	NA	NA	20.2219	-2.16621	0.736176	-2.94252	0.00325553	0.0200042
A3_.00g059700.m01	NA	NA	NA	NA	NA	62.078	-1.05649	0.359191	-2.94131	0.00326832	0.0200601
A3_.00g003080.m01	Glutathione S-transferase, N-terminal domain	-	-	-	159749.K0TQF1	878.09	-1.45753	0.495828	-2.93959	0.00328642	0.020156
A3_.00g152540.m01	-	-	-	-	2850.Phatr49520	259.303	-1.02837	0.350021	-2.93803	0.00330301	0.020212
A3_.00g158150.m01	-	-	-	-	159749.K0S2P4	1933.11	-1.26655	0.431503	-2.9352	0.00333328	0.0203666
A3_.00g134780.m01	peptidyl-prolyl cis-trans isomerase activity	GO:0000413,GO:0003674,GO:0003676,GO:0003677,GO:0003681,GO:0003690,GO:0003755,GO:0003824,GO:0005488,GO:0005575,GO:0005622,GO:0005623,GO:0005634,GO:0005730,GO:0005737,GO:0005739,GO:0005759,GO:0005819,GO:0005856,GO:0006139,GO:0006364,GO:0006396,GO:0006464,GO:0006725,GO:0006807,GO:0008150,GO:0008152,GO:0009987,GO:0010467,GO:0015630,GO:0016070,GO:0016072,GO:0016853,GO:0016859,GO:0018193,GO:0018208,GO:0019538,GO:0022613,GO:0030684,GO:0031974,GO:0031981,GO:0032991,GO:0034470,GO:0034641,GO:0034660,GO:0036211,GO:0042254,GO:0043170,GO:0043226,GO:0043227,GO:0043228,GO:0043229,GO:0043231,GO:0043232,GO:0043233,GO:0043412,GO:0044085,GO:0044237,GO:0044238,GO:0044260,GO:0044267,GO:0044422,GO:0044424,GO:0044428,GO:0044429,GO:0044430,GO:0044444,GO:0044446,GO:0044464,GO:0046483,GO:0070013,GO:0071704,GO:0071840,GO:0090304,GO:0097159,GO:0140096,GO:1901360,GO:1901363,GO:1901564,GO:1990904	5.2.1.8	K09579	159749.K0SWW6	157.644	-1.55977	0.532245	-2.93055	0.00338362	0.0206277
A3_.00g100330.m01	NA	NA	NA	NA	NA	212.326	-1.39352	0.475815	-2.9287	0.00340388	0.0207356
A3_.00g153460.m01	NA	NA	NA	NA	NA	115.614	-1.74663	0.597452	-2.92346	0.00346163	0.0210244
A3_.00g190840.m01	NA	NA	NA	NA	NA	84.4477	-1.13841	0.389622	-2.92183	0.00347987	0.0211115
A3_.00g230230.m01	NA	NA	NA	NA	NA	49.2757	-1.54433	0.529324	-2.91755	0.00352791	0.0213431
A3_.00g083710.m01	NA	NA	NA	NA	NA	757.917	-1.8008	0.617643	-2.9156	0.00355	0.0214331
A3_.00g156260.m01	SOUL heme-binding protein	-	-	-	2850.Phatr37136	74.836	-1.00257	0.343921	-2.91512	0.00355549	0.0214583
A3_.00g167220.m01	Solute carrier family 35	-	-	-	35128.Thaps5484	143.398	-1.44393	0.495346	-2.91499	0.00355705	0.0214597
A3_.00g245230.m01	Belongs to the eukaryotic ribosomal protein eS7 family	-	-	K02993	2850.Phatr31073	4259.29	-1.15682	0.396927	-2.91444	0.00356331	0.0214816
A3_.00g087580.m01	-	-	-	-	2850.Phatr43232	2011.14	-1.11297	0.383228	-2.90421	0.00368181	0.0221303
A3_.00g062230.m01	SelR domain	-	-	-	2850.Phatr13757	116.29	-2.0878	0.718991	-2.90379	0.00368674	0.0221518
A3_.00g074070.m01	oxidation-reduction process	GO:0005575,GO:0016020,GO:0016021,GO:0031224,GO:0044425	1.1.1.300	K03013,K11153,K11162	2850.Phatr32314	81.4083	-1.28611	0.442925	-2.90367	0.00368821	0.0221524
A3_.00g016520.m01	NA	NA	NA	NA	NA	15.6381	-1.61754	0.557109	-2.90345	0.00369075	0.0221595
A3_.00g155720.m01	DNA-directed DNA polymerase activity	-	2.7.7.7	K03511	159749.K0TEB6	78.5161	-1.50223	0.517553	-2.90256	0.00370123	0.022206
A3_.00g215570.m01	Inositol monophosphatase family	-	3.1.3.25	K01092	2850.Phatr29004	226.154	-1.24551	0.429407	-2.90054	0.00372515	0.0223166
A3_.00g000560.m01	NYN domain	-	-	-	43989.cce_0542	151.639	-1.04268	0.359885	-2.89725	0.0037645	0.0225026
A3_.00g175470.m01	NA	NA	NA	NA	NA	28.3744	-1.84523	0.637007	-2.89673	0.00377079	0.0225237
A3_.00g238280.m01	NA	NA	NA	NA	NA	21.227	-1.23022	0.424874	-2.89549	0.00378566	0.0226041
A3_.00g240990.m01	Glutathione S-transferase, N-terminal domain	-	-	-	2850.Phatr36641	51.2488	-1.39014	0.481037	-2.88989	0.00385374	0.0229293
A3_.00g087470.m01	Ribosomal protein L23, N-terminal domain	-	-	K02893	35128.Thaps6363	2910.17	-1.01586	0.351975	-2.88616	0.00389979	0.023175
A3_.00g107580.m01	Ribosomal protein S3, C-terminal domain	-	-	K02985	35128.Thaps28049	4476.14	-1.12211	0.389033	-2.88436	0.00392206	0.0232854
A3_.00g079120.m01	Belongs to the eukaryotic ribosomal protein eS6 family	-	-	K02991	2850.Phatr18559	5872.71	-1.03078	0.357373	-2.88432	0.00392265	0.0232854
A3_.00g068190.m01	NA	NA	NA	NA	NA	35.5478	-1.16749	0.404812	-2.88403	0.00392623	0.0232896
A3_.00g174630.m01	Ribosomal protein L13	-	-	K02872	2850.Phatr25375	7061.92	-1.18271	0.410139	-2.88367	0.00393072	0.0232993
A3_.00g053650.m01	Phytanoyl-CoA dioxygenase (PhyH)	-	-	-	2850.Phatr37164	223.058	-1.19386	0.414461	-2.8805	0.00397043	0.0235064
A3_.00g123040.m01	Rubredoxin	-	-	-	2850.Phatr16606	490.051	-1.3674	0.474714	-2.88046	0.00397092	0.0235064
A3_.00g024490.m01	NA	NA	NA	NA	NA	56.7151	-1.17449	0.40775	-2.88042	0.00397145	0.0235064
A3_.00g027450.m01	B domain of TMEM189, localisation domain	-	-	-	159749.K0R1I4	208.691	-1.47929	0.51362	-2.88012	0.0039752	0.0235168
A3_.00g158660.m01	NA	NA	NA	NA	NA	91.9585	-1.1045	0.383778	-2.87795	0.00400264	0.023648
A3_.00g148050.m01	-	-	-	-	159749.K0SZU5	121.74	-1.08136	0.376453	-2.8725	0.00407242	0.0239905
A3_.00g159620.m01	NA	NA	NA	NA	NA	44.7308	-2.39711	0.837866	-2.86097	0.00422344	0.0246835
A3_.00g208270.m01	Serine aminopeptidase, S33	-	-	-	2850.Phatr31408	687.878	-1.26609	0.442585	-2.86068	0.00422739	0.0246978
A3_.00g011030.m01	Conserved hypothetical protein (Lin0512_fam)	-	-	-	2903.EOD39024	96.5819	-1.20481	0.421509	-2.85833	0.00425874	0.024863
A3_.00g177970.m01	oxidoreductase activity, acting on the CH-CH group of donors	-	-	-	2850.Phatr33955	61.0115	-1.06313	0.372091	-2.85717	0.00427431	0.024936
A3_.00g142070.m01	pfkB family carbohydrate kinase	-	-	-	35128.Thaps4907	231.814	-1.38885	0.486305	-2.85592	0.00429124	0.0249989
A3_.00g058360.m01	NA	NA	NA	NA	NA	209.52	-1.29946	0.455395	-2.85348	0.00432432	0.0251466
A3_.00g210910.m01	adenylate kinase activity	-	2.7.4.3,2.7.4.6	K18533,K19788	159749.K0TMA8	331.264	-1.41468	0.496372	-2.85004	0.00437138	0.0253783
A3_.00g085130.m01	Pentapeptide repeats (9 copies)	-	-	-	2850.Phatr11235	376.96	-1.08363	0.381272	-2.84215	0.00448104	0.0259097
A3_.00g091170.m01	-	-	-	-	35128.Thaps5074	338.69	-1.29121	0.455389	-2.83541	0.00457676	0.0263978
A3_.00g085780.m01	-	-	-	-	2850.Phatr50512	50.4261	-1.85904	0.656116	-2.8334	0.00460553	0.0265352
A3_.00g033000.m01	NA	NA	NA	NA	NA	111.688	-1.08128	0.381811	-2.83197	0.00462625	0.0266357
A3_.00g082710.m01	Ribonuclease III domain	-	-	-	2850.Phatr13944	26.9529	-1.18813	0.419917	-2.82945	0.00466288	0.0268181
A3_.00g169330.m01	Chlorophyll A-B binding protein	-	-	-	159749.K0T544	1960.56	-1.32421	0.468358	-2.82735	0.00469354	0.0269121
A3_.00g173860.m01	NA	NA	NA	NA	NA	78.1973	-1.37418	0.486293	-2.82582	0.00471601	0.0270187
A3_.00g208850.m01	NA	NA	NA	NA	NA	81.127	-1.28988	0.456689	-2.82442	0.00473657	0.0270792
A3_.00g125480.m01	Aminotransferase class I and II	-	2.6.1.1	K14455	2850.Phatr23059	712.562	-1.23619	0.437796	-2.82368	0.00474763	0.0271234
A3_.00g234830.m01	peptidyl-prolyl cis-trans isomerase activity	-	-	-	159749.K0S6K3	68.4571	-1.27205	0.451085	-2.81998	0.00480263	0.0273991
A3_.00g151710.m01	NA	NA	NA	NA	NA	13.5848	-2.28611	0.811245	-2.81802	0.00483203	0.0275571
A3_.00g187740.m01	NA	NA	NA	NA	NA	584.325	-1.18337	0.420039	-2.81728	0.00484317	0.0275916
A3_.00g040540.m01	alpha/beta hydrolase fold	-	-	-	2850.Phatr25619	379.251	-1.36103	0.483125	-2.81713	0.00484548	0.0275951
A3_.00g118120.m01	NA	NA	NA	NA	NA	974.567	-1.2748	0.453867	-2.80876	0.00497334	0.0282048
A3_.00g013980.m01	Belongs to the universal ribosomal protein uS9 family	-	-	K02960	2850.Phatr17519	3908.09	-1.11618	0.397459	-2.8083	0.00498044	0.0282254
A3_.00g039370.m01	Belongs to the class-I aminoacyl-tRNA synthetase family	GO:0000166,GO:0002161,GO:0003674,GO:0003824,GO:0004812,GO:0004823,GO:0005488,GO:0005524,GO:0005575,GO:0005622,GO:0005623,GO:0005737,GO:0006082,GO:0006139,GO:0006399,GO:0006412,GO:0006418,GO:0006429,GO:0006450,GO:0006518,GO:0006520,GO:0006725,GO:0006807,GO:0008144,GO:0008150,GO:0008152,GO:0009058,GO:0009059,GO:0009987,GO:0010467,GO:0016070,GO:0016787,GO:0016788,GO:0016874,GO:0016875,GO:0017076,GO:0019538,GO:0019752,GO:0030554,GO:0032553,GO:0032555,GO:0032559,GO:0034641,GO:0034645,GO:0034660,GO:0035639,GO:0036094,GO:0043038,GO:0043039,GO:0043043,GO:0043167,GO:0043168,GO:0043170,GO:0043436,GO:0043603,GO:0043604,GO:0044237,GO:0044238,GO:0044249,GO:0044260,GO:0044267,GO:0044271,GO:0044281,GO:0044424,GO:0044464,GO:0046483,GO:0052689,GO:0065007,GO:0065008,GO:0071704,GO:0090304,GO:0097159,GO:0097367,GO:0106074,GO:0140098,GO:0140101,GO:1901265,GO:1901360,GO:1901363,GO:1901564,GO:1901566,GO:1901576	6.1.1.4	K01869	441769.ABFU01000052_gene4108	37.9574	-1.2219	0.435292	-2.80709	0.00499911	0.0283213
A3_.00g015530.m01	NA	NA	NA	NA	NA	28.8003	-1.63078	0.581053	-2.80659	0.00500689	0.028342
A3_.00g242670.m01	NA	NA	NA	NA	NA	64.9144	-1.17035	0.417816	-2.80112	0.0050926	0.0287503
A3_.00g076160.m01	Protein of unknown function (DUF1749)	-	-	-	159749.K0TCG5	145.241	-1.14032	0.409241	-2.78642	0.00532931	0.0297974
A3_.00g127230.m01	NA	NA	NA	NA	NA	61.3212	-1.60043	0.574388	-2.78632	0.0053311	0.0297974
A3_.00g076270.m01	Belongs to the eukaryotic ribosomal protein eS1 family	-	-	K02984	2850.Phatr17545	9521.27	-1.18526	0.425474	-2.78575	0.00534042	0.029829
A3_.00g228260.m01	NA	NA	NA	NA	NA	100.237	-1.16999	0.420299	-2.78371	0.00537408	0.0299758
A3_.00g188030.m01	-	-	-	-	2850.Phatr43131	198.804	-1.44146	0.51792	-2.78318	0.00538287	0.0300145
A3_.00g043060.m01	NA	NA	NA	NA	NA	6627.97	-1.24053	0.445782	-2.78281	0.00538903	0.0300216
A3_.00g169750.m01	-	-	-	-	2850.Phatr44369	435.281	-1.02187	0.36723	-2.78263	0.00539198	0.0300242
A3_.00g019260.m01	pseudouridine synthase activity	-	-	-	2850.Phatr11041	66.4638	-1.11626	0.401521	-2.78007	0.00543465	0.0302404
A3_.00g044400.m01	NA	NA	NA	NA	NA	1491.65	-1.09497	0.39388	-2.77997	0.0054364	0.0302404
A3_.00g239230.m01	Protein of unknown function (DUF2854)	-	-	-	35128.Thaps4382	1492.49	-1.08492	0.390347	-2.77938	0.00544636	0.0302751
A3_.00g068390.m01	NA	NA	NA	NA	NA	61.8963	-1.69429	0.610234	-2.77646	0.0054955	0.030465
A3_.00g013570.m01	NA	NA	NA	NA	NA	29.0737	-1.62753	0.586407	-2.77542	0.00551306	0.0305415
A3_.00g057570.m01	-	-	-	-	159749.K0T4F7	168.587	-1.7571	0.634219	-2.77049	0.00559719	0.0309233
A3_.00g156460.m01	NA	NA	NA	NA	NA	227.352	-1.08968	0.39338	-2.77004	0.00560495	0.0309452
A3_.00g205460.m01	S25 ribosomal protein	-	-	K02975	2850.Phatr21073	4871.4	-1.00012	0.361544	-2.76625	0.00567046	0.0312009
A3_.00g070210.m01	Fructose-1-6-bisphosphatase, N-terminal domain	-	3.1.3.11	K03841	2850.Phatr31994	84.59	-1.27006	0.459525	-2.76386	0.00571214	0.0313853
A3_.00g028090.m01	Transmembrane amino acid transporter protein	-	-	-	2850.Phatr49985	346.201	-1.45087	0.524968	-2.76373	0.00571443	0.0313853
A3_.00g103970.m01	NA	NA	NA	NA	NA	33.4238	-1.2274	0.444381	-2.76204	0.00574414	0.0315211
A3_.00g032580.m01	NA	NA	NA	NA	NA	41.0359	-1.62408	0.588462	-2.75987	0.0057825	0.0316995
A3_.00g144790.m01	NA	NA	NA	NA	NA	49.6705	-1.32006	0.47927	-2.75432	0.00588135	0.0321439
A3_.00g222830.m01	NA	NA	NA	NA	NA	47.7926	-1.09975	0.399967	-2.74961	0.00596658	0.0325223
A3_.00g194410.m01	Middle or third domain of peptidase_M16	-	3.4.24.56	K01408	2850.Phatr18335	104.417	-1.36324	0.497394	-2.74076	0.00612975	0.0332335
A3_.00g174040.m01	-	-	-	-	159749.K0SJY7	73.1917	-1.46475	0.534483	-2.7405	0.00613454	0.0332483
A3_.00g144700.m01	fructose-bisphosphate aldolase	-	4.1.2.13	K01623	38833.XP_003059272.1	91.2926	-1.00409	0.366517	-2.73955	0.00615243	0.0333231
A3_.00g001510.m01	NA	NA	NA	NA	NA	138.967	-1.01966	0.372406	-2.73804	0.00618064	0.0334425
A3_.00g185780.m01	WD domain, G-beta repeat	-	-	K14753	35128.Thaps26063	3869.89	-1.08712	0.397408	-2.73553	0.00622791	0.0336311
A3_.00g065080.m01	Coproporphyrinogen III oxidase	-	1.3.3.3	K00228	159749.K0SZX1	1440.48	-1.14475	0.41851	-2.73529	0.00623251	0.0336448
A3_.00g058170.m01	NA	NA	NA	NA	NA	74.0069	-1.40639	0.514685	-2.73253	0.00628501	0.033872
A3_.00g052580.m01	-	-	-	-	35128.Thaps21604	56.8728	-1.10478	0.404724	-2.72971	0.00633899	0.0341177
A3_.00g079140.m01	NA	NA	NA	NA	NA	13.3599	-1.95978	0.718032	-2.72938	0.00634534	0.0341406
A3_.00g156850.m01	Prolyl-tRNA synthetase, C-terminal	-	6.1.1.15	K01881	2850.Phatr43097	974.511	-1.14835	0.421579	-2.72393	0.00645097	0.0346247
A3_.00g043850.m01	NA	NA	NA	NA	NA	137.834	-1.03935	0.381605	-2.72364	0.00645673	0.0346368
A3_.00g142060.m01	FAD dependent oxidoreductase	-	-	-	2850.Phatr44549	981.223	-1.17725	0.432372	-2.72277	0.00647365	0.0346932
A3_.00g003090.m01	-	-	-	-	159749.K0SQ21	388.458	-1.20096	0.442476	-2.71419	0.00664388	0.0354304
A3_.00g060350.m01	NA	NA	NA	NA	NA	46.3872	-1.32155	0.487039	-2.71344	0.00665878	0.0354937
A3_.00g046740.m01	Cyclin, C-terminal domain	-	-	-	35128.Thaps10693	53.0754	-1.87431	0.690987	-2.71252	0.00667746	0.0355629
A3_.00g028910.m01	Lumazine binding domain	-	2.5.1.9	K00793	2850.Phatr38165	123.843	-1.08816	0.401606	-2.70953	0.00673789	0.0358494
A3_.00g048690.m01	SelR domain	-	-	-	35128.Thaps33576	256.644	-1.14293	0.422048	-2.70805	0.00676807	0.0359358
A3_.00g210510.m01	GrpE	-	-	K03687	159749.K0RMY4	3192.13	-1.03901	0.386058	-2.69133	0.00711681	0.0373403
A3_.00g111940.m01	Catalyzes the 6-electron oxidation of protoporphyrinogen-IX to form protoporphyrin-IX	-	1.3.3.15,1.3.3.4	K00231	159749.K0R551	359.253	-1.11312	0.413974	-2.68886	0.00716969	0.0375813
A3_.00g026470.m01	Metallo-peptidase family M12B Reprolysin-like	-	-	-	1121448.DGI_1524	31.3482	-1.79403	0.667871	-2.68619	0.0072272	0.037834
A3_.00g186160.m01	Lecithin:cholesterol acyltransferase	-	-	-	2850.Phatr49702	112.073	-1.02104	0.380212	-2.68545	0.00724318	0.0379055
A3_.00g242200.m01	Ferredoxin--NADP reductase	-	1.18.1.2	K02641	35128.Thaps4914	1242.64	-1.37449	0.512959	-2.67953	0.00737258	0.0383974
A3_.00g058860.m01	tRNA dihydrouridine synthase activity	-	1.3.1.89	K05544	2903.EOD38961	18.9621	-1.81293	0.676629	-2.67935	0.00737649	0.0383993
A3_.00g058180.m01	NA	NA	NA	NA	NA	74.3305	-1.42737	0.532842	-2.67879	0.00738894	0.0384454
A3_.00g030650.m01	Cytochrome C biogenesis protein transmembrane region	-	-	-	2850.Phatr54791	117.992	-1.2226	0.457018	-2.67516	0.00746934	0.0388143
A3_.00g158770.m01	Peptidase family S49 N-terminal	-	-	-	159749.K0SKH7	905.182	-1.04609	0.391078	-2.67488	0.0074756	0.0388206
A3_.00g153960.m01	NA	NA	NA	NA	NA	21.722	-1.62785	0.609021	-2.67289	0.00752014	0.0389538
A3_.00g099210.m01	-	-	-	-	2850.Phatr43410	77.4634	-1.20166	0.449615	-2.67265	0.00752557	0.0389676
A3_.00g042840.m01	NA	NA	NA	NA	NA	59.5112	-1.22391	0.458068	-2.6719	0.00754235	0.0390192
A3_.00g050750.m01	NA	NA	NA	NA	NA	13.5977	-1.59288	0.597046	-2.66794	0.00763177	0.0393916
A3_.00g017380.m01	NA	NA	NA	NA	NA	99.1477	-1.24565	0.466903	-2.6679	0.00763272	0.0393916
A3_.00g041710.m01	-	-	-	-	41875.XP_007513568.1	32.591	-2.11741	0.793823	-2.66736	0.00764504	0.0394251
A3_.00g088340.m01	Uroporphyrinogen decarboxylase (URO-D)	-	-	-	35128.Thaps3974	765.804	-1.27369	0.477691	-2.66635	0.00766803	0.0395185
A3_.00g107770.m01	NA	NA	NA	NA	NA	486.947	-1.4966	0.562069	-2.66267	0.00775234	0.0398772
A3_.00g014800.m01	-	-	-	-	2850.Phatr46433	6700.16	-1.23618	0.464619	-2.66064	0.00779931	0.0400682
A3_.00g136670.m01	-	-	-	-	35128.Thaps3453	528.006	-1.02881	0.386803	-2.65977	0.0078193	0.0401455
A3_.00g191930.m01	-	-	-	-	2850.Phatr48371	529.86	-1.01781	0.383155	-2.65638	0.00789843	0.0405261
A3_.00g071070.m01	FKBP-type peptidyl-prolyl cis-trans isomerase	-	-	-	2850.Phatrdraft1166	231.707	-1.07424	0.404929	-2.6529	0.00798036	0.0408558
A3_.00g031900.m01	Glutathione S-transferase, N-terminal domain	-	-	-	35128.Thaps5415	63.4806	-1.78783	0.673968	-2.65269	0.00798528	0.0408558
A3_.00g119460.m01	AhpC/TSA antioxidant enzyme	-	-	-	159749.K0S9T1	146.626	-1.62373	0.613417	-2.64703	0.00812032	0.0414031
A3_.00g239210.m01	NA	NA	NA	NA	NA	188.042	-1.30852	0.495059	-2.64315	0.00821376	0.041749
A3_.00g028750.m01	RNA methyltransferase	-	-	-	2850.Phatr32846	36.9712	-1.28414	0.485913	-2.64274	0.00822378	0.0417869
A3_.00g224430.m01	NA	NA	NA	NA	NA	107.048	-1.05574	0.400137	-2.63846	0.00832844	0.0422395
A3_.00g116050.m01	Protein tyrosine kinase	-	-	-	2850.Phatr2845	29.8468	-1.86247	0.706784	-2.63513	0.00841054	0.0425498
A3_.00g221640.m01	NA	NA	NA	NA	NA	23.7081	-1.86484	0.709091	-2.6299	0.00854101	0.0431226
A3_.00g041520.m01	NA	NA	NA	NA	NA	155.924	-1.28079	0.48702	-2.62985	0.00854233	0.0431226
A3_.00g097310.m01	NA	NA	NA	NA	NA	39.052	-1.12774	0.42908	-2.62826	0.00858218	0.0432835
A3_.00g199240.m01	Ribosomal protein L34e	-	-	K02915	159749.K0T913	2592.17	-1.01386	0.385795	-2.62798	0.00858936	0.0433062
A3_.00g193710.m01	Protein tyrosine kinase	-	2.7.11.24	K04371	35128.Thaps5018	106.562	-1.33111	0.506626	-2.6274	0.00860404	0.0433668
A3_.00g098770.m01	-	-	-	-	2850.Phatr35301	477.289	-1.12152	0.427386	-2.62414	0.00868673	0.0437565
A3_.00g027370.m01	Belongs to the universal ribosomal protein uL14 family	-	-	K02894	2850.Phatr50259	3896.09	-1.08254	0.413662	-2.61697	0.00887151	0.0445488
A3_.00g052840.m01	NA	NA	NA	NA	NA	50.1761	-1.08427	0.414507	-2.6158	0.00890188	0.0446467
A3_.00g006490.m01	major facilitator superfamily	-	-	-	35128.Thaps7487	72.2388	-1.34528	0.514382	-2.61534	0.00891396	0.0446797
A3_.00g134680.m01	NA	NA	NA	NA	NA	45.5103	-1.16969	0.448609	-2.60737	0.00912397	0.0455769
A3_.00g128510.m01	Protein of unknown function (DUF1517)	-	-	-	2850.Phatr32071	147.827	-1.11958	0.429856	-2.60454	0.00919972	0.0458436
A3_.00g111060.m01	NA	NA	NA	NA	NA	101.647	-1.16529	0.447549	-2.60373	0.00922162	0.0459105
A3_.00g060030.m01	Dual specificity phosphatase 28	GO:0003674,GO:0003824,GO:0004721,GO:0004725,GO:0006464,GO:0006470,GO:0006793,GO:0006796,GO:0006807,GO:0008138,GO:0008150,GO:0008152,GO:0009987,GO:0016311,GO:0016787,GO:0016788,GO:0016791,GO:0019538,GO:0035335,GO:0036211,GO:0042578,GO:0043170,GO:0043412,GO:0044237,GO:0044238,GO:0044260,GO:0044267,GO:0071704,GO:0140096,GO:1901564	3.1.3.16,3.1.3.48	K14165	8364.ENSXETP00000006608	92.6998	-1.02817	0.396507	-2.59307	0.00951236	0.0470329
A3_.00g178850.m01	structural constituent of ribosome	GO:0002181,GO:0003674,GO:0003735,GO:0005198,GO:0005575,GO:0005622,GO:0005623,GO:0005634,GO:0005737,GO:0005829,GO:0005840,GO:0006412,GO:0006518,GO:0006807,GO:0008150,GO:0008152,GO:0009058,GO:0009059,GO:0009987,GO:0010467,GO:0015934,GO:0019538,GO:0022613,GO:0022625,GO:0022626,GO:0032991,GO:0034641,GO:0034645,GO:0042254,GO:0043043,GO:0043170,GO:0043226,GO:0043227,GO:0043228,GO:0043229,GO:0043231,GO:0043232,GO:0043603,GO:0043604,GO:0044085,GO:0044237,GO:0044238,GO:0044249,GO:0044260,GO:0044267,GO:0044271,GO:0044391,GO:0044422,GO:0044424,GO:0044444,GO:0044445,GO:0044446,GO:0044464,GO:0071704,GO:0071840,GO:1901564,GO:1901566,GO:1901576,GO:1990904	-	K02927	159749.K0RS17	6039.54	-1.0578	0.408351	-2.59041	0.00958619	0.0472769
A3_.00g128130.m01	procollagen-lysine 5-dioxygenase activity	-	-	-	2903.EOD31700	12.8573	-2.22219	0.858184	-2.58941	0.00961405	0.0473316
A3_.00g162860.m01	SCP / Tpx-1 / Ag5 / PR-1 / Sc7 family of extracellular domains.	-	-	-	35128.Thaps9432	17.4159	-1.15501	0.446473	-2.58697	0.00968247	0.0475356
A3_.00g128700.m01	Peptide methionine sulfoxide reductase	-	1.8.4.11	K07304	35128.Thaps30913	172.518	-1.3835	0.534934	-2.5863	0.00970131	0.0476137
A3_.00g078440.m01	NA	NA	NA	NA	NA	62.375	-1.37667	0.532601	-2.58481	0.00974339	0.0477709
A3_.00g000470.m01	response to karrikin	GO:0003674,GO:0003824,GO:0005575,GO:0005622,GO:0005623,GO:0005737,GO:0008150,GO:0008152,GO:0008168,GO:0009507,GO:0009532,GO:0009536,GO:0009570,GO:0009628,GO:0010287,GO:0016740,GO:0016741,GO:0032259,GO:0043226,GO:0043227,GO:0043229,GO:0043231,GO:0044422,GO:0044424,GO:0044434,GO:0044435,GO:0044444,GO:0044446,GO:0044464,GO:0050896,GO:0080167	-	-	55529.EKX37799	231.76	-1.08612	0.420558	-2.58257	0.00980677	0.0480298
A3_.00g011960.m01	cellular detoxification of aldehyde	-	-	-	55529.EKX32276	25.0382	-1.14957	0.445232	-2.58196	0.00982414	0.0481004
A3_.00g011700.m01	NA	NA	NA	NA	NA	16529.8	-1.22878	0.47606	-2.58114	0.00984743	0.048142
A3_.00g071440.m01	NA	NA	NA	NA	NA	122.197	-1.18116	0.458102	-2.57837	0.00992688	0.0484576
A3_.00g131600.m01	NA	NA	NA	NA	NA	18.0481	-1.60639	0.625021	-2.57014	0.0101657	0.0494998
A3_.00g058790.m01	Plectin/S10 domain	-	-	K02947	159749.K0R9G0	4219.28	-1.023	0.398103	-2.56969	0.0101789	0.0495392
A3_.00g014900.m01	NA	NA	NA	NA	NA	43.0711	-1.30165	0.506614	-2.56932	0.0101897	0.0495599
A3_.00g135970.m01	Ribosomal protein L35Ae	-	-	K02917	2850.Phatr23687	2553.15	-1.03341	0.40237	-2.5683	0.0102197	0.049652
A3_.00g031520.m01	NA	NA	NA	NA	NA	691.441	2.45278	0.155101	15.814	2.49e-56	2.02e-52
A3_.00g008690.m01	recombinase activity	GO:0000003,GO:0000018,GO:0000150,GO:0000166,GO:0000217,GO:0000228,GO:0000278,GO:0000280,GO:0000400,GO:0000709,GO:0000722,GO:0000723,GO:0000724,GO:0000725,GO:0000730,GO:0000775,GO:0000781,GO:0000784,GO:0000785,GO:0000790,GO:0000793,GO:0000794,GO:0000795,GO:0000800,GO:0001709,GO:0001932,GO:0003002,GO:0003006,GO:0003674,GO:0003676,GO:0003677,GO:0003682,GO:0003690,GO:0003697,GO:0003824,GO:0005488,GO:0005515,GO:0005524,GO:0005575,GO:0005622,GO:0005623,GO:0005634,GO:0005654,GO:0005694,GO:0005730,GO:0005737,GO:0005739,GO:0005759,GO:0005815,GO:0005829,GO:0005856,GO:0006139,GO:0006259,GO:0006260,GO:0006261,GO:0006268,GO:0006275,GO:0006281,GO:0006282,GO:0006302,GO:0006310,GO:0006312,GO:0006323,GO:0006325,GO:0006342,GO:0006355,GO:0006403,GO:0006725,GO:0006807,GO:0006915,GO:0006950,GO:0006974,GO:0006996,GO:0007049,GO:0007127,GO:0007131,GO:0007143,GO:0007154,GO:0007165,GO:0007275,GO:0007276,GO:0007281,GO:0007292,GO:0007293,GO:0007294,GO:0007389,GO:0007530,GO:0007531,GO:0007533,GO:0008022,GO:0008094,GO:0008144,GO:0008150,GO:0008152,GO:0008156,GO:0008219,GO:0008298,GO:0008630,GO:0009058,GO:0009059,GO:0009314,GO:0009410,GO:0009628,GO:0009636,GO:0009653,GO:0009719,GO:0009790,GO:0009792,GO:0009798,GO:0009889,GO:0009890,GO:0009892,GO:0009893,GO:0009948,GO:0009949,GO:0009950,GO:0009951,GO:0009952,GO:0009953,GO:0009987,GO:0009994,GO:0010032,GO:0010033,GO:0010035,GO:0010165,GO:0010212,GO:0010243,GO:0010332,GO:0010468,GO:0010556,GO:0010558,GO:0010564,GO:0010569,GO:0010604,GO:0010605,GO:0010629,GO:0010833,GO:0010941,GO:0010948,GO:0012501,GO:0014070,GO:0014074,GO:0015630,GO:0016043,GO:0016458,GO:0016462,GO:0016604,GO:0016605,GO:0016787,GO:0016817,GO:0016818,GO:0016887,GO:0017076,GO:0017111,GO:0017151,GO:0019219,GO:0019220,GO:0019222,GO:0019899,GO:0019953,GO:0022402,GO:0022412,GO:0022413,GO:0022414,GO:0022607,GO:0023052,GO:0030154,GO:0030261,GO:0030491,GO:0030554,GO:0030702,GO:0030706,GO:0030716,GO:0030717,GO:0031000,GO:0031297,GO:0031323,GO:0031324,GO:0031325,GO:0031326,GO:0031327,GO:0031399,GO:0031974,GO:0031981,GO:0032200,GO:0032268,GO:0032392,GO:0032501,GO:0032502,GO:0032504,GO:0032505,GO:0032508,GO:0032553,GO:0032555,GO:0032559,GO:0032991,GO:0033036,GO:0033170,GO:0033260,GO:0033554,GO:0034622,GO:0034641,GO:0034645,GO:0035556,GO:0035639,GO:0035690,GO:0035825,GO:0035861,GO:0036094,GO:0036270,GO:0036297,GO:0040029,GO:0042148,GO:0042221,GO:0042325,GO:0042493,GO:0042592,GO:0042623,GO:0042771,GO:0042802,GO:0042981,GO:0043066,GO:0043067,GO:0043069,GO:0043073,GO:0043142,GO:0043167,GO:0043168,GO:0043170,GO:0043226,GO:0043227,GO:0043228,GO:0043229,GO:0043231,GO:0043232,GO:0043233,GO:0043279,GO:0043933,GO:0044085,GO:0044237,GO:0044238,GO:0044249,GO:0044260,GO:0044422,GO:0044424,GO:0044427,GO:0044428,GO:0044429,GO:0044430,GO:0044444,GO:0044446,GO:0044451,GO:0044454,GO:0044464,GO:0044703,GO:0044786,GO:0044877,GO:0045003,GO:0045005,GO:0045165,GO:0045786,GO:0045814,GO:0045892,GO:0045934,GO:0045935,GO:0046483,GO:0048285,GO:0048468,GO:0048471,GO:0048477,GO:0048518,GO:0048519,GO:0048522,GO:0048523,GO:0048583,GO:0048609,GO:0048646,GO:0048856,GO:0048869,GO:0050789,GO:0050794,GO:0050896,GO:0051052,GO:0051053,GO:0051054,GO:0051105,GO:0051106,GO:0051171,GO:0051172,GO:0051173,GO:0051174,GO:0051179,GO:0051246,GO:0051252,GO:0051253,GO:0051259,GO:0051260,GO:0051276,GO:0051321,GO:0051641,GO:0051704,GO:0051716,GO:0051726,GO:0060249,GO:0060255,GO:0060548,GO:0061806,GO:0061982,GO:0061988,GO:0065001,GO:0065003,GO:0065004,GO:0065007,GO:0065008,GO:0070013,GO:0070182,GO:0070192,GO:0070316,GO:0070317,GO:0070727,GO:0070887,GO:0071103,GO:0071214,GO:0071241,GO:0071310,GO:0071312,GO:0071407,GO:0071417,GO:0071478,GO:0071479,GO:0071480,GO:0071495,GO:0071704,GO:0071824,GO:0071840,GO:0072331,GO:0072332,GO:0072710,GO:0072711,GO:0072718,GO:0072719,GO:0072757,GO:0080090,GO:0080134,GO:0080135,GO:0090304,GO:0090329,GO:0090734,GO:0090735,GO:0097159,GO:0097190,GO:0097193,GO:0097237,GO:0097305,GO:0097306,GO:0097327,GO:0097329,GO:0097367,GO:0098687,GO:0099086,GO:0104004,GO:0110026,GO:0110027,GO:0140013,GO:0140097,GO:1901265,GO:1901360,GO:1901363,GO:1901563,GO:1901576,GO:1901698,GO:1901699,GO:1901700,GO:1901701,GO:1902298,GO:1902679,GO:1902969,GO:1903046,GO:1903047,GO:1903416,GO:1903506,GO:1903507,GO:1904631,GO:1905334,GO:1990414,GO:1990426,GO:1990505,GO:1990918,GO:2000104,GO:2000112,GO:2000113,GO:2000779,GO:2001020,GO:2001141	-	K04482,K14303	2880.D7G4Q1	12871.2	1.43693	0.0911616	15.7624	5.64e-56	3.06e-52
A3_.00g125270.m01	Enoyl-(Acyl carrier protein) reductase	-	1.1.1.206	K08081	2850.Phatr21608	2245.05	1.69107	0.121521	13.9159	5.07e-44	2.06e-40
A3_.00g076700.m01	mannose metabolic process	GO:0000322,GO:0000323,GO:0000324,GO:0000329,GO:0003674,GO:0003824,GO:0004553,GO:0004559,GO:0005488,GO:0005575,GO:0005622,GO:0005623,GO:0005634,GO:0005654,GO:0005737,GO:0005773,GO:0005774,GO:0005783,GO:0005829,GO:0005975,GO:0005996,GO:0006013,GO:0006464,GO:0006517,GO:0006807,GO:0008150,GO:0008152,GO:0009056,GO:0009100,GO:0009311,GO:0009313,GO:0009987,GO:0012505,GO:0015923,GO:0016020,GO:0016052,GO:0016787,GO:0016798,GO:0019318,GO:0019538,GO:0030246,GO:0031090,GO:0031974,GO:0031981,GO:0036211,GO:0043167,GO:0043169,GO:0043170,GO:0043226,GO:0043227,GO:0043229,GO:0043231,GO:0043233,GO:0043412,GO:0044237,GO:0044238,GO:0044260,GO:0044262,GO:0044267,GO:0044281,GO:0044422,GO:0044424,GO:0044428,GO:0044437,GO:0044444,GO:0044446,GO:0044464,GO:0046872,GO:0070013,GO:0071704,GO:0098588,GO:0098805,GO:0098852,GO:1901135,GO:1901564,GO:1901575	3.2.1.24	K01191	35128.Thaps263310	231.024	3.20192	0.246876	12.9698	1.82e-38	3.28e-35
A3_.00g000780.m01	Flavodoxin	-	-	-	159749.K0SP63	754.393	3.69567	0.286637	12.8932	4.92e-38	8e-35
A3_.00g085240.m01	Transhydrogenase	-	1.6.1.2	K00323	35128.Thaps8524	2983.67	2.88432	0.235035	12.2719	1.28e-34	1.23e-31
A3_.00g085230.m01	Transhydrogenase	-	1.6.1.2	K00323	35128.Thaps8524	622.405	2.6427	0.224164	11.7892	4.44e-32	3.61e-29
A3_.00g122060.m01	m7G(5')pppN diphosphatase activity	GO:0000184,GO:0000288,GO:0000290,GO:0000291,GO:0000339,GO:0000340,GO:0000375,GO:0000377,GO:0000398,GO:0000932,GO:0000956,GO:0003674,GO:0003676,GO:0003723,GO:0003824,GO:0004518,GO:0004527,GO:0004532,GO:0004540,GO:0004779,GO:0004780,GO:0005488,GO:0005575,GO:0005622,GO:0005623,GO:0005634,GO:0005654,GO:0005737,GO:0005739,GO:0005829,GO:0006139,GO:0006163,GO:0006396,GO:0006397,GO:0006401,GO:0006402,GO:0006725,GO:0006753,GO:0006790,GO:0006793,GO:0006796,GO:0006807,GO:0006950,GO:0007154,GO:0008047,GO:0008150,GO:0008152,GO:0008380,GO:0009056,GO:0009057,GO:0009117,GO:0009150,GO:0009259,GO:0009266,GO:0009267,GO:0009408,GO:0009605,GO:0009628,GO:0009892,GO:0009893,GO:0009987,GO:0009991,GO:0010033,GO:0010467,GO:0010468,GO:0010604,GO:0010605,GO:0010629,GO:0010941,GO:0016070,GO:0016071,GO:0016462,GO:0016740,GO:0016772,GO:0016779,GO:0016787,GO:0016788,GO:0016817,GO:0016818,GO:0016819,GO:0019219,GO:0019222,GO:0019439,GO:0019637,GO:0019693,GO:0030234,GO:0031086,GO:0031323,GO:0031325,GO:0031667,GO:0031668,GO:0031669,GO:0031974,GO:0031981,GO:0032069,GO:0032075,GO:0032991,GO:0033554,GO:0034641,GO:0034655,GO:0035690,GO:0035770,GO:0036245,GO:0036464,GO:0042221,GO:0042493,GO:0042594,GO:0043067,GO:0043069,GO:0043085,GO:0043086,GO:0043170,GO:0043226,GO:0043227,GO:0043228,GO:0043229,GO:0043231,GO:0043232,GO:0043233,GO:0043928,GO:0044092,GO:0044093,GO:0044237,GO:0044238,GO:0044248,GO:0044260,GO:0044265,GO:0044270,GO:0044281,GO:0044422,GO:0044424,GO:0044428,GO:0044444,GO:0044446,GO:0044464,GO:0044692,GO:0045292,GO:0045935,GO:0046483,GO:0046700,GO:0047627,GO:0048471,GO:0048518,GO:0048519,GO:0048522,GO:0048523,GO:0050072,GO:0050789,GO:0050790,GO:0050794,GO:0050896,GO:0051171,GO:0051173,GO:0051252,GO:0051254,GO:0051336,GO:0051345,GO:0051716,GO:0055086,GO:0060255,GO:0060548,GO:0060700,GO:0065007,GO:0065009,GO:0070013,GO:0070566,GO:0070887,GO:0071310,GO:0071496,GO:0071704,GO:0072521,GO:0080090,GO:0090304,GO:0090305,GO:0090501,GO:0090503,GO:0097159,GO:0098772,GO:0140098,GO:1901135,GO:1901360,GO:1901361,GO:1901363,GO:1901564,GO:1901575,GO:1901654,GO:1901655,GO:1901700,GO:1901701,GO:1901917,GO:1901919,GO:1905777,GO:1905779,GO:1990904	2.4.99.4,3.4.17.21,3.6.1.59	K01301,K03494,K12584,K12860	2880.D8LCA8	205.53	2.87506	0.2451	11.7302	8.93e-32	6.91e-29
A3_.00g223740.m01	Pyridoxal-phosphate dependent enzyme	-	4.3.1.17,4.3.1.19	K17989	2850.Phatrdraft877	568.676	1.76754	0.151028	11.7034	1.22e-31	9.05e-29
A3_.00g075080.m01	PFAM AMP-dependent synthetase and ligase	-	6.2.1.17	K01908	1121405.dsmv_0381	327.441	1.64597	0.144683	11.3764	5.48e-30	3.43e-27
A3_.00g119120.m01	-	-	-	-	2850.Phatr49455	604.815	2.09249	0.190446	10.9873	4.4e-28	2.31e-25
A3_.00g173280.m01	heat shock factor	-	-	-	35128.Thaps22454	102.007	7.12266	0.662969	10.7436	6.35e-27	2.87e-24
A3_.00g180690.m01	NA	NA	NA	NA	NA	563.465	1.74409	0.163682	10.6554	1.65e-26	7.24e-24
A3_.00g045960.m01	NA	NA	NA	NA	NA	1083.39	5.11471	0.482231	10.6064	2.78e-26	1.16e-23
A3_.00g027060.m01	NA	NA	NA	NA	NA	243.082	3.00798	0.283825	10.598	3.04e-26	1.24e-23
A3_.00g014920.m01	NA	NA	NA	NA	NA	682.121	4.01066	0.379196	10.5768	3.82e-26	1.52e-23
A3_.00g043480.m01	NA	NA	NA	NA	NA	88.6509	4.50612	0.432661	10.4149	2.12e-25	8.02e-23
A3_.00g217800.m01	Endoribonuclease XendoU	-	-	K14648	35128.Thaps11294	593.945	1.69441	0.167285	10.1289	4.11e-24	1.31e-21
A3_.00g103990.m01	KR domain	-	-	-	159749.K0RSZ4	1576.32	1.34595	0.132922	10.1259	4.24e-24	1.33e-21
A3_.00g124520.m01	sulfuric ester hydrolase activity	-	-	-	159749.K0TJ27	620.463	2.11775	0.219238	9.65959	4.48e-22	1.14e-19
A3_.00g237990.m01	NA	NA	NA	NA	NA	416.667	3.60586	0.378232	9.53347	1.52e-21	3.75e-19
A3_.00g199640.m01	Glucosamine-6-phosphate isomerases/6-phosphogluconolactonase	-	3.1.1.31	K01057	159749.K0TP92	235.274	3.33483	0.351626	9.48402	2.45e-21	5.85e-19
A3_.00g187340.m01	Methyltransferase type	-	-	-	314270.RB2083_921	3096.94	2.55415	0.27011	9.45598	3.2e-21	7.54e-19
A3_.00g103980.m01	Mandelate racemase / muconate lactonizing enzyme, C-terminal domain	-	4.2.1.90	K12661	159749.K0RDA3	375.155	1.7165	0.182331	9.41422	4.77e-21	1.11e-18
A3_.00g005050.m01	Aminotransferase class I and II	GO:0003674,GO:0003824,GO:0005488,GO:0005515,GO:0005575,GO:0005622,GO:0005623,GO:0005634,GO:0005654,GO:0005737,GO:0005739,GO:0005759,GO:0005829,GO:0006082,GO:0006090,GO:0006103,GO:0006520,GO:0006558,GO:0006559,GO:0006568,GO:0006569,GO:0006575,GO:0006576,GO:0006586,GO:0006725,GO:0006807,GO:0008144,GO:0008150,GO:0008152,GO:0008483,GO:0008652,GO:0009056,GO:0009058,GO:0009063,GO:0009072,GO:0009074,GO:0009308,GO:0009310,GO:0009605,GO:0009607,GO:0009617,GO:0009987,GO:0016053,GO:0016054,GO:0016212,GO:0016740,GO:0016769,GO:0016829,GO:0016846,GO:0017144,GO:0019439,GO:0019752,GO:0019842,GO:0030170,GO:0031974,GO:0031981,GO:0032787,GO:0034641,GO:0036094,GO:0036137,GO:0042180,GO:0042182,GO:0042402,GO:0042430,GO:0042436,GO:0042537,GO:0042737,GO:0042802,GO:0042803,GO:0043167,GO:0043168,GO:0043207,GO:0043226,GO:0043227,GO:0043229,GO:0043231,GO:0043233,GO:0043436,GO:0043648,GO:0044106,GO:0044237,GO:0044238,GO:0044248,GO:0044249,GO:0044270,GO:0044281,GO:0044282,GO:0044283,GO:0044422,GO:0044424,GO:0044428,GO:0044429,GO:0044444,GO:0044446,GO:0044464,GO:0046218,GO:0046394,GO:0046395,GO:0046483,GO:0046700,GO:0046983,GO:0047312,GO:0047315,GO:0047316,GO:0047804,GO:0047945,GO:0048037,GO:0050662,GO:0050896,GO:0051186,GO:0051704,GO:0051707,GO:0070013,GO:0070189,GO:0070279,GO:0070546,GO:0070548,GO:0071704,GO:0097052,GO:0097053,GO:0097159,GO:1901360,GO:1901361,GO:1901363,GO:1901564,GO:1901565,GO:1901566,GO:1901575,GO:1901576,GO:1901605,GO:1901606,GO:1902221,GO:1902222	2.6.1.64,2.6.1.7,4.4.1.13	K00816,K09142,K14264	2850.Phatr10257	880.385	1.60267	0.170916	9.37694	6.79e-21	1.53e-18
A3_.00g039450.m01	-	-	-	-	2850.Phatr54686	2449.39	4.98609	0.532291	9.36721	7.45e-21	1.66e-18
A3_.00g141920.m01	Subunit ChlI of Mg-chelatase	-	-	-	2850.Phatr11236	292.942	1.40989	0.152247	9.26057	2.03e-20	4.3e-18
A3_.00g219500.m01	Belongs to the phosphoglycerate kinase family	GO:0000166,GO:0003674,GO:0003824,GO:0004618,GO:0005488,GO:0005524,GO:0005575,GO:0005622,GO:0005623,GO:0005737,GO:0005829,GO:0005975,GO:0006082,GO:0006090,GO:0006091,GO:0006096,GO:0006139,GO:0006163,GO:0006164,GO:0006165,GO:0006725,GO:0006732,GO:0006733,GO:0006753,GO:0006754,GO:0006757,GO:0006793,GO:0006796,GO:0006807,GO:0008144,GO:0008150,GO:0008152,GO:0009056,GO:0009058,GO:0009108,GO:0009117,GO:0009123,GO:0009124,GO:0009126,GO:0009127,GO:0009132,GO:0009135,GO:0009141,GO:0009142,GO:0009144,GO:0009145,GO:0009150,GO:0009152,GO:0009156,GO:0009161,GO:0009165,GO:0009166,GO:0009167,GO:0009168,GO:0009179,GO:0009185,GO:0009199,GO:0009201,GO:0009205,GO:0009206,GO:0009259,GO:0009260,GO:0009987,GO:0016052,GO:0016053,GO:0016301,GO:0016310,GO:0016740,GO:0016772,GO:0016774,GO:0017076,GO:0017144,GO:0018130,GO:0019359,GO:0019362,GO:0019363,GO:0019438,GO:0019439,GO:0019637,GO:0019693,GO:0019752,GO:0030554,GO:0032553,GO:0032555,GO:0032559,GO:0032787,GO:0034404,GO:0034641,GO:0034654,GO:0034655,GO:0035639,GO:0036094,GO:0042866,GO:0043167,GO:0043168,GO:0043436,GO:0044237,GO:0044238,GO:0044248,GO:0044249,GO:0044270,GO:0044271,GO:0044281,GO:0044283,GO:0044424,GO:0044444,GO:0044464,GO:0046031,GO:0046034,GO:0046390,GO:0046394,GO:0046434,GO:0046483,GO:0046496,GO:0046700,GO:0046939,GO:0051186,GO:0051188,GO:0055086,GO:0071704,GO:0072330,GO:0072521,GO:0072522,GO:0072524,GO:0072525,GO:0090407,GO:0097159,GO:0097367,GO:1901135,GO:1901137,GO:1901265,GO:1901292,GO:1901293,GO:1901360,GO:1901361,GO:1901362,GO:1901363,GO:1901564,GO:1901566,GO:1901575,GO:1901576	2.7.2.3	K00927	1049564.TevJSym_an00390	2833.78	1.06744	0.116221	9.18461	4.13e-20	8.29e-18
A3_.00g083620.m01	Phosphoglycerate mutase family	-	5.4.2.11	K01834	159749.K0R887	928.755	2.3289	0.257879	9.03096	1.7e-19	3.18e-17
A3_.00g034740.m01	NA	NA	NA	NA	NA	96.9488	3.39448	0.375995	9.028	1.75e-19	3.23e-17
A3_.00g187310.m01	NA	NA	NA	NA	NA	91.7761	2.77671	0.307746	9.02274	1.83e-19	3.32e-17
A3_.00g177260.m01	COG1404 Subtilisin-like serine proteases	-	-	K14645	745411.B3C1_02550	988.817	2.59781	0.290052	8.95636	3.36e-19	5.87e-17
A3_.00g069580.m01	NA	NA	NA	NA	NA	53.2876	3.33686	0.373308	8.93863	3.94e-19	6.82e-17
A3_.00g231870.m01	NA	NA	NA	NA	NA	74.9987	4.79635	0.539333	8.89312	5.94e-19	9.86e-17
A3_.00g204410.m01	NA	NA	NA	NA	NA	478.041	2.07006	0.233362	8.87058	7.28e-19	1.17e-16
A3_.00g217670.m01	-	-	-	-	2850.Phatr42612	272.934	2.00198	0.226191	8.85081	8.69e-19	1.39e-16
A3_.00g147090.m01	CP12 domain	-	-	-	2850.Phatr44297	7646.42	3.07502	0.353066	8.70947	3.05e-18	4.64e-16
A3_.00g080110.m01	NA	NA	NA	NA	NA	1199.73	1.39325	0.160367	8.68788	3.69e-18	5.46e-16
A3_.00g058430.m01	NA	NA	NA	NA	NA	249.408	2.23983	0.258792	8.65496	4.93e-18	7.04e-16
A3_.00g155040.m01	-	-	-	-	35128.Thaps23753	997.734	1.42551	0.165082	8.6352	5.86e-18	8.15e-16
A3_.00g194540.m01	NA	NA	NA	NA	NA	43.1937	3.63134	0.430283	8.43944	3.19e-17	4.02e-15
A3_.00g079560.m01	NA	NA	NA	NA	NA	1852.76	1.09502	0.130427	8.39565	4.63e-17	5.71e-15
A3_.00g061580.m01	Glycosyl hydrolases family 2, TIM barrel domain	-	-	-	2903.EOD07028	184.238	3.43377	0.40966	8.38199	5.2e-17	6.36e-15
A3_.00g235630.m01	Glyco_18	-	3.2.1.14	K01183	2850.Phatr44884	57.3534	2.41685	0.288878	8.36633	5.94e-17	7.22e-15
A3_.00g145460.m01	Domain of unknown function (DUF4082)	-	-	-	251229.Chro_4813	47.6931	9.03987	1.08169	8.35718	6.42e-17	7.74e-15
A3_.00g169490.m01	MgtC family	-	-	-	35128.Thaps19431	162.238	2.06472	0.247109	8.35551	6.52e-17	7.79e-15
A3_.00g153280.m01	NA	NA	NA	NA	NA	690.937	3.10776	0.373084	8.32993	8.09e-17	9.4e-15
A3_.00g226840.m01	NA	NA	NA	NA	NA	167.987	2.20589	0.265215	8.31737	8.99e-17	1.04e-14
A3_.00g200590.m01	NA	NA	NA	NA	NA	1517.85	1.67485	0.20336	8.23586	1.78e-16	1.97e-14
A3_.00g094910.m01	NA	NA	NA	NA	NA	1146.04	1.19631	0.145514	8.22128	2.01e-16	2.2e-14
A3_.00g126580.m01	NA	NA	NA	NA	NA	259.946	1.8118	0.220616	8.21245	2.17e-16	2.35e-14
A3_.00g002240.m01	Protein tyrosine kinase	-	-	-	2850.Phatr45008	491.202	2.35569	0.287263	8.20046	2.39e-16	2.58e-14
A3_.00g066200.m01	ATP-grasp domain	-	-	-	2850.Phatr37283	451.697	2.05202	0.250937	8.17742	2.9e-16	3.06e-14
A3_.00g140270.m01	NA	NA	NA	NA	NA	2787.08	3.07043	0.376543	8.15428	3.51e-16	3.62e-14
A3_.00g241360.m01	NA	NA	NA	NA	NA	803.712	1.22671	0.153244	8.00498	1.19e-15	1.14e-13
A3_.00g180040.m01	NA	NA	NA	NA	NA	37.4238	3.58042	0.447658	7.99812	1.26e-15	1.2e-13
A3_.00g120930.m01	NA	NA	NA	NA	NA	5202.87	1.19208	0.150355	7.92841	2.22e-15	2.05e-13
A3_.00g101200.m01	NA	NA	NA	NA	NA	1540.62	1.43971	0.181705	7.92335	2.31e-15	2.12e-13
A3_.00g061130.m01	hydrogen-translocating pyrophosphatase activity	-	3.6.1.1	K01507	2850.Phatr26190	205.153	1.79807	0.228854	7.85684	3.94e-15	3.54e-13
A3_.00g129360.m01	Monomeric isocitrate dehydrogenase	-	-	-	2850.Phatr45017	4969.54	1.9061	0.242888	7.84766	4.24e-15	3.77e-13
A3_.00g216940.m01	-	-	-	-	2850.Phatr49938	363.092	1.9384	0.249052	7.7831	7.08e-15	6.03e-13
A3_.00g189890.m01	Prolyl 4-hydroxylase alpha subunit homologues.	-	-	-	745014.OMB55_00010950	150.335	2.46886	0.317351	7.77959	7.28e-15	6.16e-13
A3_.00g177450.m01	NA	NA	NA	NA	NA	654.027	1.59506	0.205424	7.76473	8.18e-15	6.82e-13
A3_.00g214060.m01	Belongs to the NAD(P)-dependent epimerase dehydratase family. dTDP-glucose dehydratase subfamily	-	4.2.1.46	K01710	1461577.CCMH01000009_gene1430	114.042	2.82525	0.36413	7.75892	8.57e-15	7.07e-13
A3_.00g130020.m01	decanoate-CoA ligase activity	-	6.2.1.3	K15013	44056.XP_009039670.1	237.939	1.67132	0.215553	7.75363	8.93e-15	7.34e-13
A3_.00g216860.m01	CRAL/TRIO domain	-	-	-	2850.Phatr49248	240.382	1.89487	0.246958	7.67284	1.68e-14	1.32e-12
A3_.00g001640.m01	PAS domain	-	-	-	2850.Phatr45495	354.002	2.04361	0.267108	7.65089	2e-14	1.55e-12
A3_.00g002430.m01	NA	NA	NA	NA	NA	425.584	2.30228	0.301665	7.63192	2.31e-14	1.78e-12
A3_.00g168800.m01	Rieske [2Fe-2S] domain	-	-	-	44056.XP_009037222.1	89.5782	2.77276	0.365956	7.57677	3.54e-14	2.66e-12
A3_.00g129870.m01	NA	NA	NA	NA	NA	193.504	2.38392	0.314782	7.57324	3.64e-14	2.7e-12
A3_.00g128610.m01	Bacterial periplasmic substrate-binding proteins	-	-	-	159749.K0SHC2	257.698	1.43848	0.192175	7.48527	7.14e-14	5.14e-12
A3_.00g121830.m01	Required for proper homologous chromosome pairing and efficient cross-over and intragenic recombination during meiosis	-	-	-	2850.Phatr54296	2272.29	1.54843	0.208052	7.44252	9.88e-14	7.08e-12
A3_.00g089590.m01	NA	NA	NA	NA	NA	1285.93	1.11017	0.151112	7.34668	2.03e-13	1.42e-11
A3_.00g026920.m01	NA	NA	NA	NA	NA	1449.18	2.10701	0.288989	7.29097	3.08e-13	2.13e-11
A3_.00g093850.m01	NA	NA	NA	NA	NA	455.046	2.7457	0.376919	7.28458	3.23e-13	2.21e-11
A3_.00g101150.m01	NA	NA	NA	NA	NA	1289.11	1.31923	0.18174	7.25889	3.9e-13	2.63e-11
A3_.00g148120.m01	NA	NA	NA	NA	NA	735.282	2.58232	0.358546	7.20221	5.92e-13	3.93e-11
A3_.00g082480.m01	Ammonium Transporter Family	-	-	K03320	2850.Phatrdraft972	406.703	2.0883	0.290611	7.18588	6.68e-13	4.42e-11
A3_.00g183770.m01	2'-5' RNA ligase superfamily	-	-	-	35128.Thaps7696	169.155	2.16075	0.300743	7.1847	6.74e-13	4.44e-11
A3_.00g238380.m01	NA	NA	NA	NA	NA	176.02	1.35934	0.189454	7.17504	7.23e-13	4.74e-11
A3_.00g200090.m01	non-haem dioxygenase in morphine synthesis N-terminal	-	-	-	2850.Phatr49924	156.191	2.18842	0.305906	7.1539	8.43e-13	5.47e-11
A3_.00g164900.m01	NA	NA	NA	NA	NA	407.495	1.6335	0.2291	7.13006	1e-12	6.32e-11
A3_.00g031540.m01	-	-	-	-	2850.Phatr48607	544.899	1.43128	0.201024	7.11994	1.08e-12	6.7e-11
A3_.00g038340.m01	Pyridoxal-phosphate dependent enzyme	-	-	-	35128.Thaps267987	2821.27	1.45801	0.205346	7.10026	1.25e-12	7.67e-11
A3_.00g077220.m01	Major Facilitator Superfamily	-	-	K13783	2850.Phatr43611	2027.52	2.90021	0.414594	6.9953	2.65e-12	1.59e-10
A3_.00g239520.m01	NA	NA	NA	NA	NA	752.221	1.09258	0.156669	6.97383	3.08e-12	1.82e-10
A3_.00g133090.m01	Initiator tRNA phosphoribosyl transferase	GO:0003674,GO:0003824,GO:0005575,GO:0005622,GO:0005623,GO:0005737,GO:0006139,GO:0006396,GO:0006399,GO:0006400,GO:0006464,GO:0006725,GO:0006807,GO:0008033,GO:0008150,GO:0008152,GO:0009451,GO:0009987,GO:0010467,GO:0016070,GO:0016740,GO:0016757,GO:0016763,GO:0019538,GO:0019988,GO:0034470,GO:0034641,GO:0034660,GO:0036211,GO:0043170,GO:0043399,GO:0043412,GO:0044237,GO:0044238,GO:0044260,GO:0044267,GO:0044424,GO:0044464,GO:0046483,GO:0071704,GO:0090304,GO:0140098,GO:0140101,GO:1901360,GO:1901564	-	K15463	148304.MAPG_07374T0	257.62	1.5539	0.222877	6.972	3.12e-12	1.84e-10
A3_.00g020790.m01	NA	NA	NA	NA	NA	1894.89	1.13467	0.163307	6.94808	3.7e-12	2.14e-10
A3_.00g242560.m01	NA	NA	NA	NA	NA	585.37	1.18299	0.170374	6.9435	3.83e-12	2.21e-10
A3_.00g116230.m01	-	-	-	-	2850.Phatr50224	3354.08	1.31271	0.189372	6.93192	4.15e-12	2.39e-10
A3_.00g158610.m01	NA	NA	NA	NA	NA	1262.57	2.64053	0.387447	6.81519	9.41e-12	5.24e-10
A3_.00g026670.m01	NA	NA	NA	NA	NA	262.503	1.22292	0.179483	6.81355	9.52e-12	5.25e-10
A3_.00g064860.m01	fucoxanthin chlorophyll a c protein	-	-	-	35128.Thaps38494	1304.91	1.82842	0.268355	6.81342	9.53e-12	5.25e-10
A3_.00g186000.m01	DNA binding	-	-	K11295,K11296	2850.Phatr24886	12196.7	1.10562	0.16319	6.77506	1.24e-11	6.7e-10
A3_.00g017340.m01	-	-	-	-	35128.Thaps21972	11828.5	1.04999	0.155927	6.73386	1.65e-11	8.81e-10
A3_.00g171330.m01	NA	NA	NA	NA	NA	895.213	1.70105	0.252689	6.73178	1.68e-11	8.91e-10
A3_.00g089640.m01	NA	NA	NA	NA	NA	664.485	1.43886	0.214052	6.72202	1.79e-11	9.43e-10
A3_.00g093740.m01	Phosphoribulokinase / Uridine kinase family	-	2.7.1.19	K00855	2850.Phatr10208	968.349	1.78406	0.265631	6.71633	1.86e-11	9.78e-10
A3_.00g225460.m01	NA	NA	NA	NA	NA	156.457	1.70599	0.254259	6.70967	1.95e-11	1.01e-09
A3_.00g205140.m01	BFD-like [2Fe-2S] binding domain	-	-	-	2850.Phatr38067	471.987	1.14102	0.170112	6.70749	1.98e-11	1.02e-09
A3_.00g211640.m01	Alkaline phosphatase	-	-	-	2850.Phatr49678	363.159	1.85299	0.277012	6.68918	2.24e-11	1.13e-09
A3_.00g245180.m01	NA	NA	NA	NA	NA	40.1375	4.53359	0.682339	6.64419	3.05e-11	1.51e-09
A3_.00g039610.m01	NA	NA	NA	NA	NA	354.961	1.3302	0.200986	6.61837	3.63e-11	1.77e-09
A3_.00g028510.m01	EamA-like transporter family	-	-	-	35128.Thaps24425	282.94	2.00456	0.304049	6.59288	4.31e-11	2.05e-09
A3_.00g191170.m01	NA	NA	NA	NA	NA	230.08	1.2178	0.184942	6.5848	4.56e-11	2.15e-09
A3_.00g115230.m01	positive regulation of centriole elongation	GO:0000166,GO:0000502,GO:0000731,GO:0002020,GO:0002082,GO:0003674,GO:0003824,GO:0005102,GO:0005488,GO:0005515,GO:0005524,GO:0005575,GO:0005622,GO:0005623,GO:0005634,GO:0005654,GO:0005694,GO:0005737,GO:0005783,GO:0005789,GO:0005811,GO:0005829,GO:0006139,GO:0006140,GO:0006163,GO:0006259,GO:0006281,GO:0006301,GO:0006302,GO:0006464,GO:0006486,GO:0006487,GO:0006508,GO:0006511,GO:0006515,GO:0006725,GO:0006732,GO:0006733,GO:0006734,GO:0006753,GO:0006793,GO:0006796,GO:0006807,GO:0006810,GO:0006886,GO:0006888,GO:0006914,GO:0006919,GO:0006950,GO:0006974,GO:0007034,GO:0007041,GO:0008047,GO:0008104,GO:0008144,GO:0008150,GO:0008152,GO:0008289,GO:0008333,GO:0009056,GO:0009057,GO:0009058,GO:0009059,GO:0009100,GO:0009101,GO:0009109,GO:0009117,GO:0009123,GO:0009126,GO:0009141,GO:0009144,GO:0009150,GO:0009161,GO:0009166,GO:0009167,GO:0009199,GO:0009205,GO:0009259,GO:0009889,GO:0009891,GO:0009893,GO:0009894,GO:0009896,GO:0009966,GO:0009967,GO:0009987,GO:0010033,GO:0010243,GO:0010498,GO:0010562,GO:0010604,GO:0010646,GO:0010647,GO:0010918,GO:0010941,GO:0010942,GO:0010950,GO:0010952,GO:0012505,GO:0015031,GO:0015833,GO:0016020,GO:0016032,GO:0016043,GO:0016192,GO:0016197,GO:0016236,GO:0016462,GO:0016504,GO:0016567,GO:0016787,GO:0016817,GO:0016818,GO:0016887,GO:0017076,GO:0017111,GO:0017144,GO:0018130,GO:0018193,GO:0018196,GO:0018279,GO:0019058,GO:0019079,GO:0019219,GO:0019220,GO:0019222,GO:0019362,GO:0019438,GO:0019439,GO:0019538,GO:0019637,GO:0019674,GO:0019693,GO:0019899,GO:0019902,GO:0019903,GO:0019904,GO:0019941,GO:0019985,GO:0022411,GO:0022607,GO:0023051,GO:0023056,GO:0030111,GO:0030162,GO:0030163,GO:0030177,GO:0030234,GO:0030433,GO:0030554,GO:0030808,GO:0030810,GO:0030970,GO:0031323,GO:0031325,GO:0031326,GO:0031328,GO:0031329,GO:0031331,GO:0031334,GO:0031399,GO:0031401,GO:0031593,GO:0031625,GO:0031974,GO:0031981,GO:0031984,GO:0032268,GO:0032270,GO:0032434,GO:0032436,GO:0032446,GO:0032509,GO:0032510,GO:0032527,GO:0032553,GO:0032555,GO:0032559,GO:0032984,GO:0032991,GO:0033036,GO:0033554,GO:0034098,GO:0034214,GO:0034404,GO:0034613,GO:0034641,GO:0034645,GO:0034654,GO:0034655,GO:0034976,GO:0035639,GO:0035800,GO:0035861,GO:0035966,GO:0035967,GO:0036094,GO:0036211,GO:0036435,GO:0036503,GO:0036513,GO:0042175,GO:0042176,GO:0042221,GO:0042287,GO:0042288,GO:0042325,GO:0042327,GO:0042391,GO:0042726,GO:0042728,GO:0042802,GO:0042886,GO:0042981,GO:0043065,GO:0043067,GO:0043068,GO:0043085,GO:0043161,GO:0043167,GO:0043168,GO:0043170,GO:0043209,GO:0043226,GO:0043227,GO:0043228,GO:0043229,GO:0043231,GO:0043232,GO:0043233,GO:0043254,GO:0043280,GO:0043281,GO:0043412,GO:0043413,GO:0043457,GO:0043467,GO:0043531,GO:0043632,GO:0043933,GO:0044085,GO:0044087,GO:0044089,GO:0044093,GO:0044237,GO:0044238,GO:0044248,GO:0044249,GO:0044257,GO:0044260,GO:0044265,GO:0044267,GO:0044270,GO:0044271,GO:0044281,GO:0044283,GO:0044389,GO:0044403,GO:0044419,GO:0044422,GO:0044424,GO:0044425,GO:0044427,GO:0044428,GO:0044432,GO:0044444,GO:0044446,GO:0044464,GO:0044877,GO:0045184,GO:0045732,GO:0045838,GO:0045862,GO:0045935,GO:0045937,GO:0045981,GO:0046034,GO:0046434,GO:0046483,GO:0046496,GO:0046700,GO:0046907,GO:0048193,GO:0048471,GO:0048518,GO:0048522,GO:0048583,GO:0048584,GO:0050789,GO:0050790,GO:0050794,GO:0050896,GO:0051128,GO:0051130,GO:0051171,GO:0051173,GO:0051174,GO:0051179,GO:0051186,GO:0051187,GO:0051234,GO:0051246,GO:0051247,GO:0051259,GO:0051260,GO:0051336,GO:0051345,GO:0051603,GO:0051641,GO:0051649,GO:0051704,GO:0051716,GO:0051788,GO:0051881,GO:0052547,GO:0052548,GO:0055086,GO:0060255,GO:0060828,GO:0061134,GO:0061136,GO:0061857,GO:0061919,GO:0062012,GO:0062013,GO:0065003,GO:0065007,GO:0065008,GO:0065009,GO:0070013,GO:0070085,GO:0070647,GO:0070727,GO:0070841,GO:0070842,GO:0070887,GO:0071218,GO:0071310,GO:0071702,GO:0071704,GO:0071705,GO:0071712,GO:0071840,GO:0071897,GO:0071985,GO:0072387,GO:0072389,GO:0072521,GO:0072524,GO:0080090,GO:0090085,GO:0090263,GO:0090304,GO:0090734,GO:0097159,GO:0097352,GO:0097367,GO:0098772,GO:0098796,GO:0098827,GO:0140030,GO:1900371,GO:1900373,GO:1900542,GO:1900544,GO:1901135,GO:1901137,GO:1901265,GO:1901292,GO:1901360,GO:1901361,GO:1901362,GO:1901363,GO:1901564,GO:1901565,GO:1901566,GO:1901575,GO:1901576,GO:1901698,GO:1901800,GO:1902494,GO:1903003,GO:1903004,GO:1903006,GO:1903007,GO:1903050,GO:1903052,GO:1903320,GO:1903322,GO:1903362,GO:1903364,GO:1903513,GO:1903578,GO:1903580,GO:1903715,GO:1903862,GO:1904288,GO:1904949,GO:1905368,GO:1905369,GO:1990381,GO:1990730,GO:2000058,GO:2000060,GO:2000116,GO:2000152,GO:2000158,GO:2001056,GO:2001169,GO:2001171	-	K12196	2850.Phatr32097	1235.69	1.68744	0.257286	6.55863	5.43e-11	2.53e-09
A3_.00g168360.m01	NA	NA	NA	NA	NA	745.569	1.23176	0.187839	6.55753	5.47e-11	2.54e-09
A3_.00g105090.m01	Aminotransferase class I and II	-	2.6.1.2	K00814	159749.K0RMW4	512.578	1.17711	0.180289	6.529	6.62e-11	3.06e-09
A3_.00g148270.m01	Conserved carboxylase domain	-	6.4.1.1	K01958	2850.Phatr30519	5309.06	2.13548	0.327542	6.51972	7.04e-11	3.22e-09
A3_.00g180520.m01	NA	NA	NA	NA	NA	141331	1.27074	0.194938	6.51871	7.09e-11	3.23e-09
A3_.00g018390.m01	NA	NA	NA	NA	NA	85.5573	2.11545	0.326864	6.47195	9.67e-11	4.31e-09
A3_.00g161490.m01	NA	NA	NA	NA	NA	282.605	1.18363	0.183086	6.46487	1.01e-10	4.51e-09
A3_.00g232530.m01	NA	NA	NA	NA	NA	129.381	1.22216	0.189263	6.45747	1.06e-10	4.71e-09
A3_.00g093670.m01	Transcription factor Tfb2	-	-	K03144	159749.K0RCM6	526.766	1.64301	0.254579	6.45384	1.09e-10	4.81e-09
A3_.00g087440.m01	Belongs to the major facilitator superfamily. Sugar transporter (TC 2.A.1.1) family	-	-	K08142	2850.Phatr12520	640.418	1.52469	0.236477	6.44751	1.14e-10	5e-09
A3_.00g225970.m01	phosphoglycerate kinase activity	-	2.7.2.3	K00927	35128.Thaps25116	2808.58	1.4017	0.218584	6.41263	1.43e-10	6.2e-09
A3_.00g093680.m01	Transhydrogenase	-	1.6.1.2	K00323	2850.Phatr25840	2755.15	3.30525	0.51857	6.37378	1.84e-10	7.87e-09
A3_.00g134970.m01	NA	NA	NA	NA	NA	40.4755	2.90475	0.460964	6.30145	2.95e-10	1.21e-08
A3_.00g206190.m01	NA	NA	NA	NA	NA	47.0513	2.32702	0.369556	6.2968	3.04e-10	1.24e-08
A3_.00g192710.m01	-	-	-	-	159749.K0S8G7	300.74	1.41576	0.225725	6.27207	3.56e-10	1.45e-08
A3_.00g219240.m01	alpha-galactosidase	-	-	-	1463856.JOHY01000001_gene451	148.906	1.39472	0.222872	6.25796	3.9e-10	1.57e-08
A3_.00g010070.m01	NA	NA	NA	NA	NA	460.416	1.84441	0.295662	6.23825	4.42e-10	1.75e-08
A3_.00g109250.m01	NA	NA	NA	NA	NA	98.6021	1.87532	0.30184	6.21296	5.2e-10	2.02e-08
A3_.00g031530.m01	NA	NA	NA	NA	NA	120.555	2.58003	0.415915	6.20326	5.53e-10	2.15e-08
A3_.00g039270.m01	Belongs to the IlvD Edd family	GO:0003674,GO:0003824,GO:0004160,GO:0005488,GO:0006082,GO:0006520,GO:0006549,GO:0006573,GO:0006807,GO:0008150,GO:0008152,GO:0008652,GO:0009058,GO:0009081,GO:0009082,GO:0009097,GO:0009099,GO:0009987,GO:0016053,GO:0016829,GO:0016835,GO:0016836,GO:0019752,GO:0043167,GO:0043169,GO:0043436,GO:0044237,GO:0044238,GO:0044249,GO:0044281,GO:0044283,GO:0046394,GO:0046872,GO:0048037,GO:0051536,GO:0051539,GO:0051540,GO:0071704,GO:1901564,GO:1901566,GO:1901576,GO:1901605,GO:1901607	4.2.1.25	K13875	935261.JAGL01000027_gene728	382.641	1.07473	0.174034	6.17545	6.6e-10	2.52e-08
A3_.00g134590.m01	Nse4 C-terminal	-	-	-	159749.K0SN16	1839.33	1.04926	0.169952	6.17385	6.66e-10	2.53e-08
A3_.00g007600.m01	Pyridoxal-dependent decarboxylase conserved domain	-	4.1.2.27	K01634	2850.Phatr15730	105.645	1.95492	0.317436	6.15848	7.34e-10	2.76e-08
A3_.00g146840.m01	-	-	-	-	35128.Thaps5675	4424.72	1.53901	0.250563	6.14223	8.14e-10	3.05e-08
A3_.00g202930.m01	NA	NA	NA	NA	NA	472.436	2.63217	0.430355	6.11629	9.58e-10	3.56e-08
A3_.00g030850.m01	Pyridoxal-phosphate dependent enzyme	-	-	-	35128.Thaps267987	1631.01	1.7174	0.281625	6.09818	1.07e-09	3.97e-08
A3_.00g237420.m01	NA	NA	NA	NA	NA	93.4748	2.02304	0.333891	6.05897	1.37e-09	4.98e-08
A3_.00g101340.m01	Protein kinase C conserved region 2 (CalB)	-	-	-	159749.K0R074	1212.8	1.7474	0.290482	6.01552	1.79e-09	6.4e-08
A3_.00g004060.m01	heat shock factor	-	-	-	2850.Phatrdraft1650	23.5498	3.92826	0.654341	6.00338	1.93e-09	6.83e-08
A3_.00g016070.m01	SMC proteins Flexible Hinge Domain	-	-	K06674	2850.Phatr30352	380.201	1.39802	0.233651	5.98336	2.19e-09	7.7e-08
A3_.00g097400.m01	Histidine kinase	-	-	-	493475.GARC_2896	319.854	1.21131	0.202664	5.97694	2.27e-09	7.92e-08
A3_.00g076250.m01	histone serine kinase activity	-	-	-	2880.D7G8Y3	291.639	1.40034	0.235348	5.95008	2.68e-09	9.2e-08
A3_.00g084870.m01	Haem-binding uptake, Tiki superfamily, ChaN	-	-	-	2850.Phatr43594	472.055	1.21941	0.205725	5.9274	3.08e-09	1.04e-07
A3_.00g060410.m01	NA	NA	NA	NA	NA	258.692	1.75525	0.297131	5.90734	3.48e-09	1.16e-07
A3_.00g123950.m01	Mitochondrial biogenesis AIM24	-	-	-	2850.Phatr45622	1192.18	1.70081	0.287934	5.90692	3.49e-09	1.16e-07
A3_.00g007150.m01	Amidohydrolase family	-	-	-	554065.XP_005846982.1	126.343	1.38052	0.234476	5.88769	3.92e-09	1.29e-07
A3_.00g068680.m01	NA	NA	NA	NA	NA	136.357	1.36416	0.231918	5.88209	4.05e-09	1.33e-07
A3_.00g112060.m01	Belongs to the 3-beta-HSD family	-	1.1.1.170	K07748	4565.Traes_4AL_D2AF44C78.1	190.256	1.88142	0.32019	5.87594	4.2e-09	1.38e-07
A3_.00g030600.m01	Peptidase family S49	-	-	-	41875.XP_007510689.1	138.971	1.10771	0.188737	5.86907	4.38e-09	1.43e-07
A3_.00g011550.m01	Belongs to the pyruvate kinase family	-	2.7.1.40	K00873	2850.Phatr45997	2453	1.61596	0.275339	5.86897	4.39e-09	1.43e-07
A3_.00g161550.m01	PGAP1-like protein	-	-	-	35128.Thaps262296	529.057	1.72308	0.294291	5.85501	4.77e-09	1.54e-07
A3_.00g097220.m01	Carbon-nitrogen hydrolase	-	-	-	2850.Phatr54969	25.2411	3.34609	0.572959	5.84002	5.22e-09	1.67e-07
A3_.00g201190.m01	NA	NA	NA	NA	NA	147.717	1.00152	0.172491	5.80623	6.39e-09	2.02e-07
A3_.00g078050.m01	NA	NA	NA	NA	NA	101.493	1.60844	0.277186	5.80277	6.52e-09	2.05e-07
A3_.00g129880.m01	NA	NA	NA	NA	NA	517.875	1.88467	0.327777	5.74986	8.93e-09	2.73e-07
A3_.00g128110.m01	SOUL heme-binding protein	-	-	-	35128.Thaps22096	446.453	1.0792	0.187702	5.74953	8.95e-09	2.73e-07
A3_.00g097770.m01	NA	NA	NA	NA	NA	60.6584	2.93049	0.510067	5.7453	9.18e-09	2.79e-07
A3_.00g147990.m01	-	-	-	-	2850.Phatr48004	7473.79	1.81973	0.318129	5.7201	1.06e-08	3.22e-07
A3_.00g076220.m01	Dihydrolipoamide acetyltransferase component of pyruvate dehydrogenase complex	-	2.3.1.12	K00627	2850.Phatr23850	416.697	1.08816	0.190343	5.71686	1.09e-08	3.26e-07
A3_.00g242960.m01	NA	NA	NA	NA	NA	61.3269	2.27803	0.398865	5.71127	1.12e-08	3.36e-07
A3_.00g077250.m01	NA	NA	NA	NA	NA	26.1519	3.91001	0.684734	5.71025	1.13e-08	3.37e-07
A3_.00g155940.m01	NA	NA	NA	NA	NA	207.896	4.06673	0.713763	5.69759	1.22e-08	3.61e-07
A3_.00g177380.m01	NA	NA	NA	NA	NA	148.352	1.86398	0.327199	5.69677	1.22e-08	3.62e-07
A3_.00g210200.m01	DnaJ molecular chaperone homology domain	-	-	-	35128.Thaps1668	290.21	1.31108	0.230966	5.6765	1.37e-08	4.04e-07
A3_.00g072350.m01	NA	NA	NA	NA	NA	150.838	1.30342	0.230622	5.65177	1.59e-08	4.6e-07
A3_.00g069970.m01	NA	NA	NA	NA	NA	64.8718	1.92849	0.34144	5.64811	1.62e-08	4.69e-07
A3_.00g105380.m01	NA	NA	NA	NA	NA	617.104	2.11033	0.373669	5.64759	1.63e-08	4.69e-07
A3_.00g146850.m01	-	-	-	-	2850.Phatr43725	5931.16	1.46507	0.262423	5.58286	2.37e-08	6.65e-07
A3_.00g035670.m01	NA	NA	NA	NA	NA	149.267	1.53804	0.275625	5.58019	2.4e-08	6.73e-07
A3_.00g030520.m01	Acetyl-coenzyme a synthetase	-	6.2.1.1	K01895	2850.Phatr22974	2434.93	1.29949	0.233752	5.55926	2.71e-08	7.53e-07
A3_.00g230640.m01	endonuclease activity	GO:0003674,GO:0003824,GO:0004518,GO:0004519,GO:0005488,GO:0005575,GO:0005622,GO:0005623,GO:0005634,GO:0005737,GO:0005739,GO:0006139,GO:0006401,GO:0006725,GO:0006807,GO:0008150,GO:0008152,GO:0009056,GO:0009057,GO:0009987,GO:0016020,GO:0016021,GO:0016070,GO:0016787,GO:0016788,GO:0019439,GO:0031224,GO:0034641,GO:0034655,GO:0043167,GO:0043169,GO:0043170,GO:0043226,GO:0043227,GO:0043229,GO:0043231,GO:0044237,GO:0044238,GO:0044248,GO:0044260,GO:0044265,GO:0044270,GO:0044424,GO:0044425,GO:0044444,GO:0044464,GO:0046483,GO:0046700,GO:0046872,GO:0071704,GO:0090304,GO:0090305,GO:1901360,GO:1901361,GO:1901575	3.1.31.1	K01174	2880.D7FRT5	326.643	1.38266	0.251004	5.50853	3.62e-08	9.89e-07
A3_.00g110330.m01	NA	NA	NA	NA	NA	103.739	2.46298	0.449537	5.47892	4.28e-08	1.15e-06
A3_.00g048510.m01	-	-	-	K13728	35128.Thaps6238	81.7933	1.69108	0.308775	5.47675	4.33e-08	1.16e-06
A3_.00g106500.m01	NA	NA	NA	NA	NA	347.869	1.15358	0.211456	5.45542	4.89e-08	1.29e-06
A3_.00g061640.m01	NA	NA	NA	NA	NA	151.408	2.59947	0.477385	5.44522	5.17e-08	1.36e-06
A3_.00g153270.m01	malyl-CoA lyase activity	-	-	-	2880.D7FKH2	244.381	1.1036	0.203318	5.42795	5.7e-08	1.48e-06
A3_.00g222910.m01	NA	NA	NA	NA	NA	88.6404	2.53767	0.467949	5.42296	5.86e-08	1.51e-06
A3_.00g024960.m01	Belongs to the iron ascorbate-dependent oxidoreductase family	-	-	-	470704.XP_007760874.1	168.964	1.0673	0.196897	5.42061	5.94e-08	1.53e-06
A3_.00g074520.m01	NA	NA	NA	NA	NA	1316.97	1.39383	0.257384	5.41538	6.12e-08	1.56e-06
A3_.00g199940.m01	NA	NA	NA	NA	NA	62.2692	3.4972	0.646797	5.40696	6.41e-08	1.63e-06
A3_.00g142480.m01	NA	NA	NA	NA	NA	518.123	1.06164	0.196677	5.39786	6.74e-08	1.7e-06
A3_.00g214300.m01	succinate-semialdehyde dehydrogenase (NAD+) activity	-	1.2.1.16,1.2.1.20,1.2.1.26,1.2.1.79	K00135,K13877	44056.XP_009041626.1	1325.27	1.05459	0.195544	5.39314	6.92e-08	1.74e-06
A3_.00g007390.m01	SPX domain	-	-	-	2850.Phatr19586	234.346	1.49898	0.277991	5.39218	6.96e-08	1.75e-06
A3_.00g132930.m01	YjeF-related protein N-terminus	GO:0000166,GO:0003674,GO:0003824,GO:0005488,GO:0005575,GO:0005622,GO:0005623,GO:0005737,GO:0005739,GO:0006139,GO:0006725,GO:0006732,GO:0006733,GO:0006734,GO:0006739,GO:0006753,GO:0006793,GO:0006796,GO:0006807,GO:0008150,GO:0008152,GO:0009117,GO:0009987,GO:0016853,GO:0016854,GO:0019362,GO:0019637,GO:0019674,GO:0034641,GO:0036094,GO:0043167,GO:0043169,GO:0043226,GO:0043227,GO:0043229,GO:0043231,GO:0044237,GO:0044238,GO:0044281,GO:0044424,GO:0044444,GO:0044464,GO:0046483,GO:0046496,GO:0046872,GO:0051186,GO:0052856,GO:0052857,GO:0055086,GO:0071704,GO:0072524,GO:0097159,GO:1901265,GO:1901360,GO:1901363,GO:1901564	5.1.99.6	K17759	35128.Thaps30178	124.535	1.13092	0.210877	5.36296	8.19e-08	2.03e-06
A3_.00g062240.m01	NA	NA	NA	NA	NA	92.5666	1.32651	0.247932	5.35031	8.78e-08	2.16e-06
A3_.00g097710.m01	NA	NA	NA	NA	NA	559.706	1.19323	0.223286	5.34395	9.09e-08	2.22e-06
A3_.00g176470.m01	Lactonase, 7-bladed beta-propeller	-	-	-	2850.Phatr44009	4496.72	2.14279	0.400989	5.34378	9.1e-08	2.22e-06
A3_.00g189790.m01	Zinc-ribbon	-	2.3.2.27	K10144	2850.Phatr12877	1599.46	1.05259	0.197524	5.32889	9.88e-08	2.39e-06
A3_.00g158500.m01	NA	NA	NA	NA	NA	744.7	1.00807	0.189508	5.31941	1.04e-07	2.5e-06
A3_.00g208230.m01	Zinc-binding dehydrogenase	-	1.1.1.1,1.1.1.284	K00121	159749.K0TNR9	346.206	1.06722	0.201926	5.28518	1.26e-07	2.96e-06
A3_.00g053610.m01	NA	NA	NA	NA	NA	16.7729	3.88391	0.73973	5.25044	1.52e-07	3.51e-06
A3_.00g140810.m01	-	-	-	-	2850.Phatr42864	580.886	1.35741	0.258829	5.24445	1.57e-07	3.61e-06
A3_.00g141840.m01	Oxidoreductase NAD-binding domain	-	1.18.1.2	K02641	159749.K0R1G1	352.528	3.39359	0.648124	5.23602	1.64e-07	3.74e-06
A3_.00g221010.m01	NA	NA	NA	NA	NA	238.016	1.57047	0.300083	5.23345	1.66e-07	3.79e-06
A3_.00g157980.m01	NA	NA	NA	NA	NA	377.045	1.04569	0.199919	5.23056	1.69e-07	3.84e-06
A3_.00g073870.m01	NA	NA	NA	NA	NA	1068.75	1.21915	0.23328	5.22612	1.73e-07	3.93e-06
A3_.00g154280.m01	NA	NA	NA	NA	NA	228.193	2.72056	0.521807	5.21374	1.85e-07	4.19e-06
A3_.00g236530.m01	NA	NA	NA	NA	NA	726.447	1.0826	0.20878	5.18536	2.16e-07	4.82e-06
A3_.00g105590.m01	Alternative oxidase	-	-	-	35128.Thaps38428	515.321	1.02606	0.197881	5.18525	2.16e-07	4.82e-06
A3_.00g207510.m01	Amino acid permease	-	-	-	35128.Thaps13922	389.106	1.01046	0.194996	5.18195	2.2e-07	4.88e-06
A3_.00g079830.m01	NA	NA	NA	NA	NA	117.237	3.21054	0.620042	5.17793	2.24e-07	4.98e-06
A3_.00g054550.m01	heat shock factor	-	-	-	2850.Phatr44750	577.258	2.45552	0.474435	5.17569	2.27e-07	5.03e-06
A3_.00g097490.m01	Glycosyl hydrolase family 30 TIM-barrel domain	-	3.2.1.45	K01201	2850.Phatr54536	1625.28	1.14341	0.220963	5.17467	2.28e-07	5.05e-06
A3_.00g044530.m01	NA	NA	NA	NA	NA	210.774	1.04503	0.202816	5.15261	2.57e-07	5.63e-06
A3_.00g020590.m01	NA	NA	NA	NA	NA	40.2428	3.09387	0.60066	5.15079	2.59e-07	5.67e-06
A3_.00g195270.m01	HIT domain	-	-	-	35128.Thaps30979	634.258	1.37258	0.266634	5.14778	2.64e-07	5.75e-06
A3_.00g114200.m01	Histone H2B	-	-	K11252	2850.Phatr11823	447.422	1.32894	0.258267	5.1456	2.67e-07	5.81e-06
A3_.00g139810.m01	NA	NA	NA	NA	NA	223.12	1.19867	0.233117	5.14193	2.72e-07	5.91e-06
A3_.00g141900.m01	NA	NA	NA	NA	NA	6729.2	1.56686	0.305501	5.12882	2.92e-07	6.29e-06
A3_.00g044360.m01	FAD binding domain	-	1.14.13.218	K20940	1089544.KB912942_gene4199	307.211	1.24728	0.243259	5.12739	2.94e-07	6.33e-06
A3_.00g043030.m01	-	-	-	-	2850.Phatr43302	2025.41	2.49138	0.488379	5.10133	3.37e-07	7.19e-06
A3_.00g181900.m01	secondary active sulfate transmembrane transporter activity	-	-	K03321	159749.K0SBG3	31.616	3.3217	0.652644	5.08961	3.59e-07	7.62e-06
A3_.00g236610.m01	NA	NA	NA	NA	NA	1306.27	1.12865	0.222211	5.07921	3.79e-07	8.01e-06
A3_.00g000670.m01	NA	NA	NA	NA	NA	63.6073	1.91105	0.376972	5.06946	3.99e-07	8.38e-06
A3_.00g085050.m01	-	-	-	-	35128.Thaps11306	63.6664	2.97832	0.587702	5.06773	4.03e-07	8.44e-06
A3_.00g191990.m01	NA	NA	NA	NA	NA	69.3588	1.95126	0.385664	5.05948	4.2e-07	8.78e-06
A3_.00g133690.m01	NA	NA	NA	NA	NA	1046.31	1.33019	0.263516	5.04787	4.47e-07	9.27e-06
A3_.00g115950.m01	NA	NA	NA	NA	NA	2616.57	1.14344	0.226681	5.0443	4.55e-07	9.43e-06
A3_.00g097510.m01	NA	NA	NA	NA	NA	187424	1.11123	0.220439	5.04098	4.63e-07	9.54e-06
A3_.00g035680.m01	-	-	-	-	2850.Phatr39969	471.571	1.12034	0.222455	5.03624	4.75e-07	9.75e-06
A3_.00g243150.m01	-	-	-	-	2850.Phatr38587	145.561	3.3399	0.664674	5.02488	5.04e-07	1.03e-05
A3_.00g101580.m01	NA	NA	NA	NA	NA	28.2728	3.53194	0.703177	5.02283	5.09e-07	1.04e-05
A3_.00g211130.m01	glutathione binding	-	-	-	35128.Thaps37791	549.124	1.1538	0.230491	5.00582	5.56e-07	1.13e-05
A3_.00g204340.m01	Amino-transferase class IV	-	2.6.1.42	K00826	159749.K0S565	63.6692	1.35285	0.270712	4.99737	5.81e-07	1.17e-05
A3_.00g085330.m01	NA	NA	NA	NA	NA	110.378	1.84333	0.370293	4.97804	6.42e-07	1.29e-05
A3_.00g007100.m01	NA	NA	NA	NA	NA	128.213	1.4825	0.297932	4.97595	6.49e-07	1.3e-05
A3_.00g144400.m01	NA	NA	NA	NA	NA	388.774	1.02365	0.205765	4.97487	6.53e-07	1.3e-05
A3_.00g219940.m01	NA	NA	NA	NA	NA	59709.2	1.38378	0.278273	4.97274	6.6e-07	1.31e-05
A3_.00g031560.m01	NA	NA	NA	NA	NA	164.356	1.01355	0.203937	4.9699	6.7e-07	1.33e-05
A3_.00g226420.m01	-	-	-	-	2850.Phatr44060	36.4031	3.57656	0.721988	4.95377	7.28e-07	1.43e-05
A3_.00g235260.m01	NA	NA	NA	NA	NA	327.53	3.15726	0.638899	4.94172	7.74e-07	1.5e-05
A3_.00g050500.m01	NA	NA	NA	NA	NA	155.974	1.51381	0.308097	4.91342	8.95e-07	1.72e-05
A3_.00g058120.m01	protein transport to vacuole involved in ubiquitin-dependent protein catabolic process via the multivesicular body sorting pathway	-	-	-	2880.D7FKB4	2724.06	1.25104	0.254645	4.91289	8.97e-07	1.72e-05
A3_.00g140180.m01	alpha-galactosidase	GO:0003674,GO:0003824,GO:0004553,GO:0004557,GO:0005488,GO:0005575,GO:0005576,GO:0005975,GO:0008150,GO:0008152,GO:0015925,GO:0016787,GO:0016798,GO:0030246,GO:0044238,GO:0052692,GO:0071704	3.2.1.22,3.2.1.49	K01204,K07407	227086.JGI_V11_87278	36.7185	1.95465	0.398377	4.90654	9.27e-07	1.77e-05
A3_.00g156010.m01	NA	NA	NA	NA	NA	333.656	1.03092	0.211262	4.87982	1.06e-06	1.99e-05
A3_.00g140120.m01	Mitochondrial biogenesis AIM24	-	-	-	2850.Phatr5132	165.587	2.41517	0.495801	4.87126	1.11e-06	2.07e-05
A3_.00g230650.m01	NA	NA	NA	NA	NA	80.8336	1.35166	0.278027	4.86162	1.16e-06	2.16e-05
A3_.00g038300.m01	NA	NA	NA	NA	NA	4108.72	1.20095	0.24706	4.86096	1.17e-06	2.17e-05
A3_.00g224470.m01	NA	NA	NA	NA	NA	1332.35	1.04284	0.214649	4.85834	1.18e-06	2.19e-05
A3_.00g055210.m01	bacterial-type flagellum-dependent cell motility	-	-	K20951,K20952	314230.DSM3645_13248	213.473	1.1486	0.236584	4.85495	1.2e-06	2.22e-05
A3_.00g101560.m01	-	-	-	-	35128.Thaps4946	453.229	1.62099	0.33414	4.85125	1.23e-06	2.25e-05
A3_.00g008660.m01	NA	NA	NA	NA	NA	522.51	1.04477	0.215621	4.84539	1.26e-06	2.31e-05
A3_.00g080100.m01	-	-	-	-	2850.Phatr34931	1199.26	1.07228	0.221314	4.84505	1.27e-06	2.31e-05
A3_.00g051660.m01	protein kinase activity	GO:0000166,GO:0000323,GO:0000902,GO:0000904,GO:0001882,GO:0001883,GO:0003674,GO:0003824,GO:0004672,GO:0004674,GO:0005488,GO:0005515,GO:0005524,GO:0005525,GO:0005575,GO:0005622,GO:0005623,GO:0005737,GO:0005764,GO:0005765,GO:0005768,GO:0005770,GO:0005773,GO:0005774,GO:0005794,GO:0005795,GO:0006464,GO:0006468,GO:0006793,GO:0006796,GO:0006807,GO:0006810,GO:0006897,GO:0006914,GO:0006928,GO:0006935,GO:0006950,GO:0006979,GO:0006996,GO:0007005,GO:0007017,GO:0007018,GO:0007154,GO:0007165,GO:0007275,GO:0007399,GO:0007409,GO:0007411,GO:0007528,GO:0008088,GO:0008104,GO:0008144,GO:0008150,GO:0008152,GO:0009056,GO:0009267,GO:0009605,GO:0009653,GO:0009894,GO:0009987,GO:0009991,GO:0010008,GO:0010506,GO:0010721,GO:0010769,GO:0010771,GO:0010941,GO:0010970,GO:0010975,GO:0010977,GO:0012505,GO:0016020,GO:0016043,GO:0016049,GO:0016192,GO:0016197,GO:0016241,GO:0016301,GO:0016310,GO:0016482,GO:0016740,GO:0016772,GO:0016773,GO:0017016,GO:0017076,GO:0017137,GO:0018105,GO:0018193,GO:0018209,GO:0019001,GO:0019222,GO:0019538,GO:0019899,GO:0022008,GO:0022603,GO:0022604,GO:0023052,GO:0030030,GO:0030100,GO:0030154,GO:0030182,GO:0030424,GO:0030425,GO:0030554,GO:0030705,GO:0031090,GO:0031175,GO:0031267,GO:0031323,GO:0031329,GO:0031344,GO:0031345,GO:0031410,GO:0031594,GO:0031667,GO:0031668,GO:0031669,GO:0031902,GO:0031982,GO:0031984,GO:0032418,GO:0032501,GO:0032502,GO:0032549,GO:0032550,GO:0032553,GO:0032555,GO:0032559,GO:0032561,GO:0032879,GO:0032886,GO:0032989,GO:0032990,GO:0033036,GO:0033043,GO:0033267,GO:0033554,GO:0034613,GO:0034976,GO:0035556,GO:0035639,GO:0036094,GO:0036211,GO:0036465,GO:0036477,GO:0040007,GO:0040011,GO:0042147,GO:0042221,GO:0042330,GO:0042594,GO:0042995,GO:0043005,GO:0043025,GO:0043167,GO:0043168,GO:0043169,GO:0043170,GO:0043195,GO:0043198,GO:0043226,GO:0043227,GO:0043229,GO:0043231,GO:0043412,GO:0043679,GO:0044087,GO:0044088,GO:0044237,GO:0044238,GO:0044248,GO:0044260,GO:0044267,GO:0044297,GO:0044306,GO:0044422,GO:0044424,GO:0044431,GO:0044433,GO:0044437,GO:0044440,GO:0044444,GO:0044446,GO:0044456,GO:0044463,GO:0044464,GO:0045202,GO:0045595,GO:0045596,GO:0045664,GO:0045665,GO:0046872,GO:0046907,GO:0048311,GO:0048312,GO:0048468,GO:0048488,GO:0048489,GO:0048519,GO:0048523,GO:0048588,GO:0048589,GO:0048666,GO:0048667,GO:0048675,GO:0048699,GO:0048731,GO:0048812,GO:0048814,GO:0048846,GO:0048856,GO:0048858,GO:0048869,GO:0050767,GO:0050768,GO:0050773,GO:0050774,GO:0050789,GO:0050793,GO:0050794,GO:0050803,GO:0050807,GO:0050808,GO:0050896,GO:0051020,GO:0051049,GO:0051093,GO:0051128,GO:0051129,GO:0051179,GO:0051234,GO:0051239,GO:0051241,GO:0051493,GO:0051640,GO:0051641,GO:0051645,GO:0051646,GO:0051648,GO:0051649,GO:0051650,GO:0051656,GO:0051683,GO:0051716,GO:0051960,GO:0051961,GO:0060284,GO:0060341,GO:0060548,GO:0060560,GO:0060627,GO:0061174,GO:0061564,GO:0061845,GO:0061919,GO:0065007,GO:0065008,GO:0070507,GO:0070727,GO:0071212,GO:0071496,GO:0071704,GO:0071840,GO:0090128,GO:0097159,GO:0097367,GO:0097447,GO:0097458,GO:0097479,GO:0097480,GO:0097485,GO:0097708,GO:0098588,GO:0098657,GO:0098693,GO:0098791,GO:0098793,GO:0098805,GO:0098852,GO:0099003,GO:0099111,GO:0099174,GO:0099504,GO:0120025,GO:0120035,GO:0120036,GO:0120038,GO:0120039,GO:0140096,GO:0150034,GO:1900242,GO:1901214,GO:1901215,GO:1901265,GO:1901363,GO:1901564,GO:1902115,GO:1902284,GO:1903421,GO:1990033,GO:1990138,GO:2000026,GO:2000171,GO:2000331,GO:2000785	-	K14304	2850.Phatr7088	343.57	1.27206	0.262887	4.83879	1.31e-06	2.37e-05
A3_.00g077990.m01	NA	NA	NA	NA	NA	39.4103	2.35703	0.488188	4.82811	1.38e-06	2.49e-05
A3_.00g069420.m01	NA	NA	NA	NA	NA	827.017	1.19905	0.24891	4.81722	1.46e-06	2.63e-05
A3_.00g180030.m01	NA	NA	NA	NA	NA	333.252	1.41985	0.296606	4.78701	1.69e-06	3.02e-05
A3_.00g177440.m01	NA	NA	NA	NA	NA	888.874	1.09686	0.229498	4.77939	1.76e-06	3.11e-05
A3_.00g103580.m01	NA	NA	NA	NA	NA	231.797	1.30246	0.272767	4.77499	1.8e-06	3.17e-05
A3_.00g240570.m01	heat shock factor	-	-	-	2850.Phatrdraft1650	558.06	1.24865	0.261568	4.77374	1.81e-06	3.19e-05
A3_.00g239010.m01	NA	NA	NA	NA	NA	102.194	1.4166	0.297242	4.76581	1.88e-06	3.3e-05
A3_.00g012140.m01	NA	NA	NA	NA	NA	35.091	2.86616	0.60372	4.74749	2.06e-06	3.59e-05
A3_.00g133680.m01	Glyoxalase-like domain	-	-	-	2850.Phatr38271	104.257	1.10504	0.23405	4.72139	2.34e-06	4.02e-05
A3_.00g025640.m01	NA	NA	NA	NA	NA	74.9197	1.35467	0.288541	4.6949	2.67e-06	4.51e-05
A3_.00g002250.m01	NA	NA	NA	NA	NA	361.669	1.45731	0.310408	4.69481	2.67e-06	4.51e-05
A3_.00g216620.m01	glycerophosphoryl diester phosphodiesterase	-	3.1.4.46	K01126	1463936.JOJI01000003_gene902	42.8651	1.45071	0.309291	4.69045	2.73e-06	4.6e-05
A3_.00g227020.m01	Histidine phosphatase superfamily (branch 1)	GO:0003674,GO:0003824,GO:0003993,GO:0005575,GO:0005622,GO:0005623,GO:0005634,GO:0005737,GO:0005829,GO:0006793,GO:0006796,GO:0006810,GO:0006869,GO:0008150,GO:0008152,GO:0009987,GO:0010876,GO:0015850,GO:0015918,GO:0016311,GO:0016787,GO:0016788,GO:0016791,GO:0032365,GO:0032366,GO:0033036,GO:0042578,GO:0043226,GO:0043227,GO:0043229,GO:0043231,GO:0044237,GO:0044424,GO:0044444,GO:0044464,GO:0046907,GO:0051179,GO:0051234,GO:0051641,GO:0051649,GO:0071702	-	-	55529.EKX36941	125.323	1.11006	0.236729	4.68917	2.74e-06	4.63e-05
A3_.00g161690.m01	GTPase that plays an essential role in the late steps of ribosome biogenesis	-	-	-	2850.Phatr2271	155.728	1.19167	0.254397	4.6843	2.81e-06	4.73e-05
A3_.00g055570.m01	NA	NA	NA	NA	NA	298.039	1.261	0.269822	4.67346	2.96e-06	4.98e-05
A3_.00g206170.m01	Ribonucleotide reductase, small chain	-	1.17.4.1	K10808	35128.Thaps32555	9000.85	1.21592	0.260454	4.66847	3.03e-06	5.07e-05
A3_.00g195960.m01	NA	NA	NA	NA	NA	171.414	1.12748	0.241776	4.66333	3.11e-06	5.16e-05
A3_.00g011830.m01	NA	NA	NA	NA	NA	26.1595	1.97937	0.424775	4.65981	3.17e-06	5.24e-05
A3_.00g215610.m01	NA	NA	NA	NA	NA	306.264	1.39369	0.30023	4.64206	3.45e-06	5.64e-05
A3_.00g133640.m01	NA	NA	NA	NA	NA	61.0515	1.40912	0.303864	4.63734	3.53e-06	5.76e-05
A3_.00g089690.m01	fluorene oxygenase activity	GO:0003674,GO:0003824,GO:0004497,GO:0005488,GO:0005506,GO:0005575,GO:0005622,GO:0005623,GO:0005737,GO:0005783,GO:0005789,GO:0006725,GO:0008144,GO:0008150,GO:0008152,GO:0009056,GO:0009987,GO:0012505,GO:0015643,GO:0016020,GO:0016491,GO:0016705,GO:0016712,GO:0016999,GO:0017144,GO:0018585,GO:0018879,GO:0018917,GO:0019825,GO:0020037,GO:0031090,GO:0031984,GO:0036094,GO:0042175,GO:0042221,GO:0042493,GO:0042537,GO:0042737,GO:0042738,GO:0043167,GO:0043169,GO:0043226,GO:0043227,GO:0043229,GO:0043231,GO:0044237,GO:0044248,GO:0044422,GO:0044424,GO:0044425,GO:0044432,GO:0044444,GO:0044446,GO:0044464,GO:0046872,GO:0046906,GO:0046914,GO:0048037,GO:0050896,GO:0055114,GO:0070330,GO:0071704,GO:0097159,GO:0098827,GO:1901360,GO:1901363	1.14.14.1	K07426,K15001,K17731	9365.XP_007521453.1	224.015	1.28598	0.277364	4.63644	3.54e-06	5.78e-05
A3_.00g210930.m01	-	-	-	-	2850.Phatr46129	225.973	1.14776	0.248085	4.62647	3.72e-06	6.01e-05
A3_.00g191830.m01	-	-	-	-	2850.Phatr42529	5746.84	1.10431	0.23877	4.62498	3.75e-06	6.04e-05
A3_.00g228080.m01	Ribosome recycling factor	-	-	-	2850.Phatr50212	241.621	1.38577	0.300151	4.61692	3.89e-06	6.26e-05
A3_.00g068530.m01	NA	NA	NA	NA	NA	478.195	1.27174	0.27588	4.60975	4.03e-06	6.42e-05
A3_.00g117380.m01	NA	NA	NA	NA	NA	121.089	1.22582	0.26608	4.60696	4.09e-06	6.5e-05
A3_.00g140190.m01	Alpha galactosidase A C-terminal beta sandwich domain	GO:0003674,GO:0003824,GO:0004553,GO:0004557,GO:0005575,GO:0005622,GO:0005623,GO:0005737,GO:0005975,GO:0006629,GO:0006643,GO:0006664,GO:0006665,GO:0006672,GO:0006677,GO:0006687,GO:0006807,GO:0008150,GO:0008152,GO:0009056,GO:0009311,GO:0009987,GO:0015925,GO:0016042,GO:0016137,GO:0016139,GO:0016787,GO:0016798,GO:0019377,GO:0030149,GO:0034641,GO:0043603,GO:0044237,GO:0044238,GO:0044242,GO:0044248,GO:0044255,GO:0044424,GO:0044464,GO:0046466,GO:0046477,GO:0046479,GO:0046514,GO:0071704,GO:1901135,GO:1901136,GO:1901564,GO:1901565,GO:1901575,GO:1901657,GO:1901658,GO:1903509	3.2.1.22,3.2.1.49	K01189,K01204	7165.AGAP005846-PA	14.2267	3.03193	0.658874	4.60168	4.19e-06	6.62e-05
A3_.00g177910.m01	-	-	-	-	2850.Phatr44369	20.5296	2.57028	0.559076	4.59736	4.28e-06	6.75e-05
A3_.00g167470.m01	Inorganic H+ pyrophosphatase	-	3.6.1.1	K01507	2850.Phatr15815	12027.4	1.41773	0.309359	4.58279	4.59e-06	7.18e-05
A3_.00g161720.m01	NA	NA	NA	NA	NA	443.646	1.40546	0.307228	4.57466	4.77e-06	7.42e-05
A3_.00g228400.m01	sequence-specific DNA binding	-	3.4.11.1	K01255	2850.Phatr49594	25.2658	2.78495	0.609662	4.56802	4.92e-06	7.63e-05
A3_.00g148460.m01	NA	NA	NA	NA	NA	17.137	3.31206	0.726151	4.56112	5.09e-06	7.86e-05
A3_.00g173710.m01	NA	NA	NA	NA	NA	55.9093	1.45396	0.318792	4.56085	5.09e-06	7.86e-05
A3_.00g220960.m01	NA	NA	NA	NA	NA	76.3537	1.39809	0.306619	4.55972	5.12e-06	7.89e-05
A3_.00g198900.m01	ubiquinone-6 biosynthetic process	-	-	-	2903.EOD07726	101.284	1.86841	0.410455	4.55205	5.31e-06	8.15e-05
A3_.00g193930.m01	NA	NA	NA	NA	NA	750.588	1.77312	0.390197	4.54418	5.52e-06	8.43e-05
A3_.00g169240.m01	SIR2-like domain	-	-	-	2903.EOD17782	1957.62	1.59758	0.352091	4.5374	5.7e-06	8.67e-05
A3_.00g190520.m01	NA	NA	NA	NA	NA	843.247	1.13409	0.250132	4.53398	5.79e-06	8.8e-05
A3_.00g119300.m01	electron transfer activity	-	-	-	2850.Phatr45684	162.29	2.34532	0.517548	4.5316	5.85e-06	8.87e-05
A3_.00g209660.m01	Aldehyde dehydrogenase family	-	1.2.1.88	K00294	2850.Phatr31906	68.4937	2.09472	0.462404	4.53007	5.9e-06	8.92e-05
A3_.00g071200.m01	RNA polymerase Rpb4	-	-	-	2850.Phatr51630	81.6658	1.08171	0.240566	4.49652	6.91e-06	0.000104
A3_.00g050120.m01	-	-	-	-	35128.Thaps23442	82.5361	1.73639	0.386735	4.48987	7.13e-06	0.000106
A3_.00g153980.m01	Belongs to the carnitine choline acetyltransferase family	-	2.3.1.7	K00624	159749.K0SCI1	202.164	1.28298	0.285919	4.48722	7.22e-06	0.000108
A3_.00g131730.m01	Aspartyl protease	GO:0000149,GO:0002790,GO:0003674,GO:0003824,GO:0004175,GO:0004190,GO:0005488,GO:0005515,GO:0005575,GO:0005622,GO:0005623,GO:0005737,GO:0005886,GO:0006508,GO:0006511,GO:0006807,GO:0006810,GO:0008104,GO:0008150,GO:0008152,GO:0008233,GO:0009056,GO:0009057,GO:0009306,GO:0009987,GO:0010498,GO:0015031,GO:0015833,GO:0016020,GO:0016192,GO:0016787,GO:0017157,GO:0019538,GO:0019941,GO:0030163,GO:0031593,GO:0032182,GO:0032879,GO:0032940,GO:0033036,GO:0042886,GO:0043130,GO:0043161,GO:0043170,GO:0043632,GO:0044237,GO:0044238,GO:0044248,GO:0044257,GO:0044260,GO:0044265,GO:0044267,GO:0044424,GO:0044464,GO:0045184,GO:0046903,GO:0050789,GO:0050794,GO:0051046,GO:0051049,GO:0051179,GO:0051234,GO:0051603,GO:0060627,GO:0065007,GO:0070001,GO:0070011,GO:0071702,GO:0071704,GO:0071705,GO:0071944,GO:0140030,GO:0140096,GO:1901564,GO:1901565,GO:1901575,GO:1903530	-	K11885	1392244.V5ESX7	684.906	1.37164	0.306214	4.47936	7.49e-06	0.000111
A3_.00g014420.m01	Belongs to the mitochondrial carrier (TC 2.A.29) family	-	-	-	35128.Thaps8429	281.169	1.06851	0.238781	4.47485	7.65e-06	0.000113
A3_.00g232520.m01	-	-	-	-	2850.Phatr43911	531.901	1.14815	0.256789	4.47118	7.78e-06	0.000115
A3_.00g094820.m01	Oxidoreductase family, NAD-binding Rossmann fold	-	1.1.1.179,1.3.1.20	K00078	2850.Phatr25422	274.587	1.27546	0.286353	4.45417	8.42e-06	0.000123
A3_.00g007590.m01	Glycosyltransferase Family 4	-	-	K06119	2850.Phatr50356	44.0374	2.82095	0.634538	4.44568	8.76e-06	0.000128
A3_.00g221380.m01	NA	NA	NA	NA	NA	777.802	1.28114	0.288766	4.43659	9.14e-06	0.000133
A3_.00g078700.m01	-	-	-	-	2850.Phatr40277	368.5	1.70612	0.38498	4.43172	9.35e-06	0.000135
A3_.00g203550.m01	SAM domain (Sterile alpha motif)	-	-	-	2850.Phatr47783	989.471	1.25067	0.282221	4.43154	9.36e-06	0.000135
A3_.00g095270.m01	NA	NA	NA	NA	NA	139.665	1.87492	0.423141	4.43095	9.38e-06	0.000135
A3_.00g043280.m01	NA	NA	NA	NA	NA	7237.08	1.28797	0.290931	4.42707	9.55e-06	0.000137
A3_.00g161540.m01	Aspartate-ammonia ligase	-	6.3.1.1	K01914	2850.Phatr44902	334.785	1.12888	0.255211	4.42331	9.72e-06	0.00014
A3_.00g032200.m01	NA	NA	NA	NA	NA	1425.46	1.05686	0.239098	4.42021	9.86e-06	0.000142
A3_.00g053570.m01	NA	NA	NA	NA	NA	1232.51	1.59588	0.361169	4.41864	9.93e-06	0.000142
A3_.00g102410.m01	FAD binding	-	1.14.15.21	K09838	2880.D7G5I9	14.022	2.79513	0.634178	4.40749	1.05e-05	0.000149
A3_.00g014960.m01	NA	NA	NA	NA	NA	122.566	1.00413	0.227956	4.40491	1.06e-05	0.000151
A3_.00g238830.m01	Fucose mutarotase	GO:0000003,GO:0003674,GO:0003824,GO:0005488,GO:0005575,GO:0005622,GO:0005623,GO:0005737,GO:0005829,GO:0005975,GO:0005996,GO:0006004,GO:0007275,GO:0007399,GO:0007610,GO:0007617,GO:0007618,GO:0008150,GO:0008152,GO:0009987,GO:0010721,GO:0016853,GO:0016854,GO:0016857,GO:0019098,GO:0019318,GO:0019953,GO:0022008,GO:0022414,GO:0030154,GO:0030246,GO:0032501,GO:0032502,GO:0032504,GO:0036065,GO:0036094,GO:0042806,GO:0044238,GO:0044281,GO:0044424,GO:0044444,GO:0044464,GO:0044703,GO:0045595,GO:0045596,GO:0045664,GO:0045665,GO:0048029,GO:0048519,GO:0048523,GO:0048609,GO:0048699,GO:0048731,GO:0048856,GO:0048869,GO:0050767,GO:0050768,GO:0050789,GO:0050793,GO:0050794,GO:0051093,GO:0051239,GO:0051241,GO:0051704,GO:0051960,GO:0051961,GO:0060180,GO:0060284,GO:0065007,GO:0070085,GO:0071704,GO:2000026	5.1.3.29	K02431	159749.K0T8W6	43.8405	2.42059	0.549631	4.40403	1.06e-05	0.000151
A3_.00g068290.m01	high mobility group	-	-	-	35128.Thaps5285	484.645	1.9941	0.453183	4.40021	1.08e-05	0.000153
A3_.00g159340.m01	PAS domain	-	-	-	2850.Phatr48800	3021.08	1.12041	0.255533	4.38461	1.16e-05	0.000164
A3_.00g111440.m01	NA	NA	NA	NA	NA	263.732	1.22762	0.280152	4.38198	1.18e-05	0.000166
A3_.00g218540.m01	NA	NA	NA	NA	NA	181.662	2.43789	0.557231	4.37501	1.21e-05	0.000171
A3_.00g148680.m01	Protein tyrosine kinase	-	-	-	35128.Thaps1644	110.537	1.77745	0.407297	4.36401	1.28e-05	0.000179
A3_.00g127660.m01	cystathionine gamma-synthase activity	GO:0000096,GO:0000097,GO:0003674,GO:0003824,GO:0003961,GO:0004124,GO:0005488,GO:0005575,GO:0005622,GO:0005623,GO:0005737,GO:0005886,GO:0006082,GO:0006520,GO:0006534,GO:0006535,GO:0006555,GO:0006563,GO:0006790,GO:0006807,GO:0008144,GO:0008150,GO:0008152,GO:0008652,GO:0009058,GO:0009066,GO:0009067,GO:0009069,GO:0009070,GO:0009086,GO:0009987,GO:0016020,GO:0016053,GO:0016740,GO:0016765,GO:0016829,GO:0016846,GO:0017144,GO:0018826,GO:0019344,GO:0019752,GO:0019842,GO:0030170,GO:0036094,GO:0043167,GO:0043168,GO:0043436,GO:0044237,GO:0044238,GO:0044249,GO:0044272,GO:0044281,GO:0044283,GO:0044424,GO:0044464,GO:0046394,GO:0047982,GO:0048037,GO:0050662,GO:0050667,GO:0070279,GO:0071265,GO:0071266,GO:0071268,GO:0071269,GO:0071704,GO:0071944,GO:0097159,GO:1901363,GO:1901564,GO:1901566,GO:1901576,GO:1901605,GO:1901607	2.5.1.47,2.5.1.49	K17069	44056.XP_009037830.1	93.8355	2.06204	0.473273	4.35697	1.32e-05	0.000184
A3_.00g158010.m01	Di-haem oxidoreductase, putative peroxidase	-	-	-	35128.Thaps21346	108.724	1.42489	0.328452	4.33819	1.44e-05	0.000198
A3_.00g176380.m01	Aldo/keto reductase family	-	-	-	2850.Phatr51608	784.279	1.15581	0.267562	4.31979	1.56e-05	0.000214
A3_.00g014430.m01	NA	NA	NA	NA	NA	80.8041	1.33326	0.309821	4.30334	1.68e-05	0.000229
A3_.00g036310.m01	Major Facilitator Superfamily	-	-	-	35128.Thaps7967	132.182	1.1476	0.266721	4.30265	1.69e-05	0.00023
A3_.00g036680.m01	Proposed nucleic acid binding domain	GO:0000723,GO:0003674,GO:0003824,GO:0003909,GO:0003910,GO:0003950,GO:0005575,GO:0005622,GO:0005623,GO:0005634,GO:0005694,GO:0005737,GO:0005814,GO:0005815,GO:0005856,GO:0006139,GO:0006259,GO:0006260,GO:0006261,GO:0006266,GO:0006271,GO:0006273,GO:0006281,GO:0006302,GO:0006464,GO:0006471,GO:0006725,GO:0006807,GO:0006950,GO:0006974,GO:0006996,GO:0007346,GO:0008104,GO:0008150,GO:0008152,GO:0009058,GO:0009059,GO:0009889,GO:0009890,GO:0009892,GO:0009893,GO:0009987,GO:0010556,GO:0010558,GO:0010564,GO:0010604,GO:0010605,GO:0015630,GO:0016043,GO:0016070,GO:0016740,GO:0016757,GO:0016763,GO:0016874,GO:0016886,GO:0019219,GO:0019222,GO:0019538,GO:0022616,GO:0031323,GO:0031324,GO:0031325,GO:0031326,GO:0031327,GO:0032200,GO:0032886,GO:0033036,GO:0033043,GO:0033365,GO:0033554,GO:0034502,GO:0034613,GO:0034641,GO:0034645,GO:0035861,GO:0036211,GO:0042592,GO:0043086,GO:0043170,GO:0043226,GO:0043227,GO:0043228,GO:0043229,GO:0043231,GO:0043232,GO:0043412,GO:0044092,GO:0044237,GO:0044238,GO:0044249,GO:0044260,GO:0044267,GO:0044422,GO:0044424,GO:0044427,GO:0044430,GO:0044444,GO:0044446,GO:0044450,GO:0044464,GO:0045934,GO:0045935,GO:0046483,GO:0048518,GO:0048519,GO:0048522,GO:0048523,GO:0050789,GO:0050790,GO:0050794,GO:0050896,GO:0051052,GO:0051053,GO:0051054,GO:0051103,GO:0051105,GO:0051106,GO:0051128,GO:0051171,GO:0051172,GO:0051173,GO:0051179,GO:0051276,GO:0051338,GO:0051348,GO:0051493,GO:0051641,GO:0051716,GO:0051726,GO:0051972,GO:0051974,GO:0060236,GO:0060249,GO:0060255,GO:0065007,GO:0065008,GO:0065009,GO:0070507,GO:0070727,GO:0071704,GO:0071840,GO:0080090,GO:0090224,GO:0090304,GO:0090734,GO:0140097,GO:1901360,GO:1901564,GO:1901576,GO:1905661,GO:1905662,GO:1990166,GO:2000112,GO:2000113,GO:2000278,GO:2000279	2.4.2.30	K10798	72019.SARC_03377T0	6540.79	1.30936	0.305797	4.2818	1.85e-05	0.000249
A3_.00g186820.m01	NA	NA	NA	NA	NA	95.67	1.57581	0.369491	4.2648	2e-05	0.000266
A3_.00g242490.m01	von Willebrand factor type A domain	-	-	-	2850.Phatr49215	499.299	1.59906	0.374949	4.26475	2e-05	0.000266
A3_.00g150040.m01	NA	NA	NA	NA	NA	278.196	2.06985	0.485397	4.26424	2.01e-05	0.000267
A3_.00g147150.m01	NA	NA	NA	NA	NA	212.869	1.38977	0.32619	4.26062	2.04e-05	0.00027
A3_.00g082640.m01	Brix	-	-	K14820	2850.Phatr21557	109.284	1.32793	0.312586	4.24821	2.15e-05	0.000285
A3_.00g066100.m01	FYVE zinc finger	-	-	-	2850.Phatr34362	399.558	1.13182	0.266709	4.24366	2.2e-05	0.00029
A3_.00g103460.m01	NA	NA	NA	NA	NA	59.1487	1.80283	0.425209	4.23987	2.24e-05	0.000294
A3_.00g114890.m01	NA	NA	NA	NA	NA	392.984	1.53548	0.362311	4.23802	2.26e-05	0.000296
A3_.00g017740.m01	NA	NA	NA	NA	NA	45.2509	1.64677	0.388692	4.2367	2.27e-05	0.000298
A3_.00g109440.m01	NA	NA	NA	NA	NA	37.95	3.52817	0.8333	4.23397	2.3e-05	0.000301
A3_.00g012210.m01	-	-	-	-	35128.Thaps20754	4108.33	1.35258	0.319487	4.23358	2.3e-05	0.000301
A3_.00g154550.m01	Minichromosome loss protein, Mcl1, middle region	-	-	K11274	35128.Thaps269422	2708.51	1.00202	0.236694	4.23339	2.3e-05	0.000301
A3_.00g235660.m01	NA	NA	NA	NA	NA	113.397	1.51911	0.358892	4.23278	2.31e-05	0.000302
A3_.00g130030.m01	AMP-dependent synthetase and ligase	-	6.2.1.3	K01897	471856.Jden_0962	504.737	2.08748	0.495003	4.21711	2.47e-05	0.000321
A3_.00g071430.m01	NA	NA	NA	NA	NA	116.282	1.39244	0.330268	4.21609	2.49e-05	0.000322
A3_.00g028930.m01	NA	NA	NA	NA	NA	291.467	1.01279	0.240893	4.20431	2.62e-05	0.000336
A3_.00g014910.m01	-	-	-	-	35128.Thaps262163	137.829	1.03959	0.247353	4.20287	2.64e-05	0.000338
A3_.00g225980.m01	phosphoglycerate kinase activity	-	2.7.2.3	K00927	2850.Phatr14792	1964.25	1.20212	0.287332	4.18375	2.87e-05	0.000363
A3_.00g170760.m01	Sterol-sensing domain of SREBP cleavage-activation	-	-	K12385	2850.Phatr46867	99.1184	1.89416	0.45275	4.18368	2.87e-05	0.000363
A3_.00g242020.m01	NA	NA	NA	NA	NA	122.709	1.1739	0.280666	4.18255	2.88e-05	0.000364
A3_.00g192170.m01	Translin family	-	-	-	2850.Phatr43976	513.667	1.04385	0.250006	4.17531	2.98e-05	0.000375
A3_.00g009500.m01	-	-	-	-	2850.Phatr43370	933.408	1.37332	0.329838	4.16362	3.13e-05	0.000392
A3_.00g044870.m01	Phospholipase/Carboxylesterase	-	-	-	2850.Phatr35564	233.831	1.18254	0.284217	4.16068	3.17e-05	0.000396
A3_.00g160010.m01	ankyrin repeats	-	-	-	2850.Phatr49084	20.3201	2.57497	0.619434	4.15697	3.22e-05	0.000401
A3_.00g085540.m01	NA	NA	NA	NA	NA	12.5599	3.78084	0.910379	4.15304	3.28e-05	0.000407
A3_.00g161070.m01	iron ion binding	GO:0003674,GO:0003824,GO:0004497,GO:0005488,GO:0005506,GO:0005575,GO:0006629,GO:0006720,GO:0006721,GO:0006807,GO:0008150,GO:0008152,GO:0008299,GO:0008610,GO:0009058,GO:0009987,GO:0016020,GO:0016021,GO:0016101,GO:0016102,GO:0016114,GO:0016491,GO:0016705,GO:0017144,GO:0020037,GO:0031224,GO:0034641,GO:0042616,GO:0042617,GO:0043167,GO:0043169,GO:0044237,GO:0044238,GO:0044249,GO:0044255,GO:0044425,GO:0046872,GO:0046906,GO:0046914,GO:0048037,GO:0050604,GO:0055114,GO:0071704,GO:0097159,GO:1901363,GO:1901576	-	K07437	159749.K0RTJ9	445.099	1.08437	0.261338	4.1493	3.33e-05	0.000413
A3_.00g097850.m01	sequence-specific DNA binding	-	-	K09419	2850.Phatr49147	95.9506	1.30166	0.317098	4.1049	4.04e-05	0.000492
A3_.00g040020.m01	Prolyl 4-hydroxylase alpha subunit homologues.	-	-	-	159749.K0T579	40.7968	2.06423	0.503273	4.10161	4.1e-05	0.000498
A3_.00g211150.m01	NA	NA	NA	NA	NA	342.962	1.29428	0.316025	4.09551	4.21e-05	0.000509
A3_.00g177320.m01	NA	NA	NA	NA	NA	49.5648	2.139	0.522808	4.09137	4.29e-05	0.000517
A3_.00g132790.m01	NA	NA	NA	NA	NA	76.4724	1.19887	0.293084	4.09052	4.3e-05	0.000518
A3_.00g007610.m01	NA	NA	NA	NA	NA	135.078	1.26447	0.309612	4.08406	4.43e-05	0.00053
A3_.00g119450.m01	NA	NA	NA	NA	NA	112.552	1.09459	0.268871	4.07107	4.68e-05	0.000555
A3_.00g092240.m01	NA	NA	NA	NA	NA	132.523	1.29479	0.318334	4.0674	4.75e-05	0.000562
A3_.00g151920.m01	-	-	-	-	2903.EOD19213	609.96	1.28319	0.315606	4.06581	4.79e-05	0.000565
A3_.00g063570.m01	Methylenetetrahydrofolate reductase	-	1.5.1.20	K00297	159749.K0TG67	457.76	1.02732	0.253095	4.05902	4.93e-05	0.00058
A3_.00g029940.m01	NA	NA	NA	NA	NA	366.104	1.65209	0.409728	4.03217	5.53e-05	0.000644
A3_.00g080250.m01	NA	NA	NA	NA	NA	143.113	1.243	0.308778	4.02553	5.68e-05	0.000659
A3_.00g169820.m01	NA	NA	NA	NA	NA	90.866	1.0756	0.267793	4.01654	5.91e-05	0.000679
A3_.00g117580.m01	NA	NA	NA	NA	NA	173.779	1.30765	0.326179	4.009	6.1e-05	0.000698
A3_.00g099250.m01	maturation of SSU-rRNA from tricistronic rRNA transcript (SSU-rRNA, 5.8S rRNA, LSU-rRNA)	-	-	K14767	35128.Thaps24907	158.38	1.02158	0.25497	4.00665	6.16e-05	0.000705
A3_.00g156680.m01	NA	NA	NA	NA	NA	62.7267	1.4702	0.368672	3.98782	6.67e-05	0.000757
A3_.00g019240.m01	NA	NA	NA	NA	NA	95.4723	1.65892	0.418126	3.96752	7.26e-05	0.000816
A3_.00g134510.m01	NA	NA	NA	NA	NA	2569.72	1.32922	0.335085	3.96681	7.28e-05	0.000818
A3_.00g179800.m01	NA	NA	NA	NA	NA	708.271	1.01407	0.256201	3.95811	7.55e-05	0.000842
A3_.00g211290.m01	NA	NA	NA	NA	NA	195.48	1.6312	0.413556	3.94433	8e-05	0.000884
A3_.00g180440.m01	Haem-degrading	-	-	-	35128.Thaps34158	65.3079	1.88993	0.479236	3.94363	8.03e-05	0.000885
A3_.00g161060.m01	Trehalase	-	-	-	2903.EOD26985	1295.27	1.24418	0.315831	3.93939	8.17e-05	0.0009
A3_.00g238390.m01	E2F/DP family winged-helix DNA-binding domain	-	-	K09391	2850.Phatr48930	1119.61	1.27972	0.325644	3.92981	8.5e-05	0.000927
A3_.00g109550.m01	cell redox homeostasis	-	-	-	469382.Hbor_21810	152.069	1.12716	0.287087	3.9262	8.63e-05	0.000938
A3_.00g144300.m01	NA	NA	NA	NA	NA	16583	1.0369	0.264203	3.92463	8.69e-05	0.000943
A3_.00g224270.m01	NA	NA	NA	NA	NA	10.3469	3.51814	0.896627	3.92375	8.72e-05	0.000945
A3_.00g018580.m01	NA	NA	NA	NA	NA	48.2092	1.37256	0.35021	3.91925	8.88e-05	0.000961
A3_.00g202850.m01	beta-galactosidase activity	-	-	-	946362.XP_004990778.1	123.246	1.46404	0.373966	3.91489	9.04e-05	0.000976
A3_.00g125260.m01	Pyrophosphatase that hydrolyzes non-canonical purine nucleotides such as inosine triphosphate (ITP), deoxyinosine triphosphate (dITP) or xanthosine 5'-triphosphate (XTP) to their respective monophosphate derivatives. The enzyme does not distinguish between the deoxy- and ribose forms. Probably excludes non-canonical purines from RNA and DNA precursor pools, thus preventing their incorporation into RNA and DNA and avoiding chromosomal lesions	-	-	K01519	159749.K0SYH1	272.159	1.3619	0.348027	3.91321	9.11e-05	0.00098
A3_.00g219710.m01	mitochondrial respiratory chain complex I assembly	-	-	K18166	35128.Thaps264439	268.957	1.01452	0.259725	3.90613	9.38e-05	0.00100556
A3_.00g162460.m01	NA	NA	NA	NA	NA	95.9606	2.37964	0.610943	3.89502	9.82e-05	0.0010451
A3_.00g128270.m01	NA	NA	NA	NA	NA	200.179	1.07483	0.275965	3.8948	9.83e-05	0.0010451
A3_.00g147210.m01	NA	NA	NA	NA	NA	9.57547	3.63668	0.934219	3.89275	9.91e-05	0.00105229
A3_.00g125250.m01	NADH pyrophosphatase activity	GO:0000166,GO:0003674,GO:0003824,GO:0004551,GO:0005488,GO:0005575,GO:0005622,GO:0005623,GO:0005737,GO:0006139,GO:0006725,GO:0006753,GO:0006793,GO:0006796,GO:0006807,GO:0008150,GO:0008152,GO:0009056,GO:0009058,GO:0009117,GO:0009141,GO:0009143,GO:0009987,GO:0016462,GO:0016787,GO:0016817,GO:0016818,GO:0018130,GO:0019438,GO:0019439,GO:0019637,GO:0034404,GO:0034641,GO:0034654,GO:0034655,GO:0035529,GO:0036094,GO:0043167,GO:0043169,GO:0044237,GO:0044238,GO:0044248,GO:0044249,GO:0044270,GO:0044271,GO:0044281,GO:0044283,GO:0044424,GO:0044464,GO:0046434,GO:0046483,GO:0046700,GO:0046872,GO:0047429,GO:0055086,GO:0071704,GO:0097159,GO:1901265,GO:1901292,GO:1901360,GO:1901361,GO:1901362,GO:1901363,GO:1901575,GO:1901576	-	K01519	2850.Phatr47420	79.4991	1.57471	0.407173	3.86742	0.00011	0.00115037
A3_.00g023080.m01	SprT homologues.	-	-	-	35128.Thaps263984	287.252	1.02741	0.265969	3.86287	0.000112	0.00116826
A3_.00g222140.m01	-	-	-	-	2850.Phatr47142	7616.94	1.37274	0.355718	3.85906	0.000114	0.00118373
A3_.00g211440.m01	NA	NA	NA	NA	NA	175.682	1.44155	0.37533	3.84076	0.000123	0.00126263
A3_.00g124530.m01	Aminotransferase class I and II	-	2.6.1.2	K00814	2850.Phatr34010	70.9797	1.60506	0.418317	3.83695	0.000125	0.00127752
A3_.00g165490.m01	Prolyl 4-hydroxylase alpha subunit homologues.	-	1.14.11.2	K00472	35128.Thaps5584	43.252	1.60159	0.417487	3.83627	0.000125	0.00128028
A3_.00g036640.m01	NA	NA	NA	NA	NA	607.643	1.09393	0.28548	3.8319	0.000127	0.00129829
A3_.00g115440.m01	-	-	-	-	2850.Phatr46199	1459.04	1.32921	0.347194	3.82842	0.000129	0.00131513
A3_.00g121060.m01	NA	NA	NA	NA	NA	105.591	1.0176	0.266606	3.81688	0.000135	0.00136878
A3_.00g033350.m01	NA	NA	NA	NA	NA	19.5972	2.22725	0.583799	3.81509	0.000136	0.00137698
A3_.00g070270.m01	heat shock factor	-	-	-	35128.Thaps22454	7.87702	4.95579	1.30131	3.8083	0.00014	0.00140747
A3_.00g155230.m01	NA	NA	NA	NA	NA	175.213	1.1139	0.292749	3.80498	0.000142	0.00142306
A3_.00g121990.m01	dipeptidase activity	GO:0003674,GO:0003824,GO:0005488,GO:0006082,GO:0006520,GO:0006525,GO:0006526,GO:0006807,GO:0008150,GO:0008152,GO:0008652,GO:0008777,GO:0009058,GO:0009064,GO:0009084,GO:0009987,GO:0016053,GO:0016787,GO:0016810,GO:0016811,GO:0019213,GO:0019752,GO:0043167,GO:0043169,GO:0043436,GO:0044237,GO:0044238,GO:0044249,GO:0044281,GO:0044283,GO:0046394,GO:0046872,GO:0071704,GO:1901564,GO:1901566,GO:1901576,GO:1901605,GO:1901607	3.5.1.16	K01438	227086.JGI_V11_91856	1809.43	1.05147	0.276716	3.79981	0.000145	0.00144851
A3_.00g063430.m01	NA	NA	NA	NA	NA	30.6216	1.52688	0.404159	3.77791	0.000158	0.00156347
A3_.00g025790.m01	NA	NA	NA	NA	NA	727.346	1.28541	0.340523	3.7748	0.00016	0.0015783
A3_.00g098920.m01	NA	NA	NA	NA	NA	182.818	1.0389	0.275268	3.77415	0.000161	0.00158075
A3_.00g059830.m01	NA	NA	NA	NA	NA	24.6564	2.17522	0.577064	3.76947	0.000164	0.0016045
A3_.00g079840.m01	NA	NA	NA	NA	NA	30.5536	2.59404	0.689081	3.7645	0.000167	0.00163124
A3_.00g239670.m01	oxidoreductase activity	-	1.1.1.2	K00002	2850.Phatr43684	279.917	1.02572	0.273023	3.7569	0.000172	0.00167949
A3_.00g045040.m01	NA	NA	NA	NA	NA	87.2226	1.85049	0.496237	3.72904	0.000192	0.00185535
A3_.00g212050.m01	impB/mucB/samB family C-terminal domain	-	2.7.7.7	K03511	2850.Phatr25495	330.386	1.05274	0.283029	3.71956	0.0002	0.00192292
A3_.00g010090.m01	NA	NA	NA	NA	NA	136.179	1.78831	0.482126	3.70922	0.000208	0.00198792
A3_.00g008910.m01	extracellular matrix structural constituent	-	-	-	1122225.AULQ01000021_gene910	31.9431	2.43932	0.659196	3.70044	0.000215	0.00204594
A3_.00g027250.m01	NA	NA	NA	NA	NA	104.518	1.23971	0.336173	3.68771	0.000226	0.0021324
A3_.00g080990.m01	NA	NA	NA	NA	NA	1146.83	1.0471	0.28396	3.6875	0.000226	0.00213292
A3_.00g202160.m01	NA	NA	NA	NA	NA	110.15	1.2691	0.344253	3.68653	0.000227	0.00213979
A3_.00g010080.m01	NA	NA	NA	NA	NA	144.127	1.72335	0.467736	3.68446	0.000229	0.00215354
A3_.00g105390.m01	NA	NA	NA	NA	NA	227.368	1.14193	0.310278	3.68036	0.000233	0.00217853
A3_.00g148260.m01	Conserved carboxylase domain	-	6.4.1.1	K01958	2850.Phatr30519	1328.1	1.93764	0.526484	3.68034	0.000233	0.00217853
A3_.00g151830.m01	NA	NA	NA	NA	NA	19.9708	3.8687	1.05412	3.67006	0.000242	0.00225892
A3_.00g142270.m01	NA	NA	NA	NA	NA	1278.61	1.26519	0.344823	3.6691	0.000243	0.00226487
A3_.00g056480.m01	NA	NA	NA	NA	NA	25.3897	1.80434	0.49321	3.65836	0.000254	0.00234577
A3_.00g052490.m01	tesmin tso1-like cxc	-	-	K21776	41875.XP_007511581.1	809.127	1.26827	0.348194	3.64242	0.00027	0.00247492
A3_.00g093060.m01	-	-	-	-	159749.K0RGA1	42.8067	2.36055	0.648686	3.63896	0.000274	0.00250273
A3_.00g095700.m01	NA	NA	NA	NA	NA	39.4765	1.72914	0.47576	3.63448	0.000279	0.00254089
A3_.00g007350.m01	Collagenase	-	-	-	55529.EKX32283	268.006	1.19591	0.329427	3.63028	0.000283	0.0025769
A3_.00g215380.m01	NA	NA	NA	NA	NA	85.0238	1.05321	0.290297	3.62805	0.000286	0.00259771
A3_.00g214510.m01	NA	NA	NA	NA	NA	840.4	1.01022	0.278625	3.62572	0.000288	0.00261837
A3_.00g031240.m01	NA	NA	NA	NA	NA	25.8463	1.90858	0.526786	3.62307	0.000291	0.00264392
A3_.00g102310.m01	NA	NA	NA	NA	NA	16.0691	2.13871	0.591798	3.61393	0.000302	0.00272828
A3_.00g244890.m01	protein serine/threonine kinase activity	-	2.7.11.1	K08796	2850.Phatr10104	243.551	1.18722	0.328785	3.61095	0.000305	0.00275217
A3_.00g160020.m01	NA	NA	NA	NA	NA	21.0722	3.81728	1.05778	3.60878	0.000308	0.00276915
A3_.00g063580.m01	Methylenetetrahydrofolate reductase	-	1.5.1.20	K00297	35128.Thaps27273	1136.13	1.01182	0.280662	3.60511	0.000312	0.00280148
A3_.00g169060.m01	Serine/Threonine protein kinases, catalytic domain	-	2.7.11.24	K04371	2850.Phatr14453	74.5246	1.61071	0.447884	3.59627	0.000323	0.00288386
A3_.00g228950.m01	This protein is an auxiliary protein of DNA polymerase delta and is involved in the control of eukaryotic DNA replication by increasing the polymerase's processibility during elongation of the leading strand	-	-	K04802	35128.Thaps261635	10121.2	1.01737	0.283591	3.58747	0.000334	0.00296121
A3_.00g074420.m01	steroid binding	GO:0003674,GO:0005488,GO:0005496,GO:0005575,GO:0005622,GO:0005623,GO:0005634,GO:0005737,GO:0005829,GO:0008289,GO:0012505,GO:0016020,GO:0020037,GO:0043226,GO:0043227,GO:0043229,GO:0043231,GO:0044424,GO:0044444,GO:0044464,GO:0046906,GO:0048037,GO:0097159,GO:1901363	-	K17278	4006.Lus10002241	120.69	1.38952	0.387964	3.58158	0.000342	0.00301894
A3_.00g186790.m01	NA	NA	NA	NA	NA	26.0253	1.85082	0.517518	3.57634	0.000348	0.00307506
A3_.00g089910.m01	Helicase associated domain	-	-	-	2850.Phatr49663	44.2398	1.8484	0.516877	3.5761	0.000349	0.00307622
A3_.00g117590.m01	NA	NA	NA	NA	NA	1184.18	1.06689	0.298844	3.57006	0.000357	0.00313445
A3_.00g049180.m01	NA	NA	NA	NA	NA	1747.09	1.24993	0.351248	3.55855	0.000373	0.00325921
A3_.00g046080.m01	NA	NA	NA	NA	NA	10.3296	2.50112	0.704106	3.55219	0.000382	0.0033158
A3_.00g119310.m01	NA	NA	NA	NA	NA	25.9142	2.49242	0.702671	3.54707	0.00039	0.00336658
A3_.00g061630.m01	helicase superfamily c-terminal domain	-	-	-	2850.Phatr47179	496.92	1.12862	0.319762	3.52956	0.000416	0.00355778
A3_.00g106470.m01	NA	NA	NA	NA	NA	142.25	1.1204	0.317457	3.5293	0.000417	0.00355936
A3_.00g235640.m01	NA	NA	NA	NA	NA	373.267	1.19804	0.339599	3.52782	0.000419	0.00357553
A3_.00g106670.m01	NA	NA	NA	NA	NA	60.6816	2.41367	0.687053	3.51308	0.000443	0.00375629
A3_.00g164750.m01	NA	NA	NA	NA	NA	183.062	1.23269	0.351508	3.50685	0.000453	0.00383524
A3_.00g226060.m01	NA	NA	NA	NA	NA	20.5529	1.68123	0.479532	3.50599	0.000455	0.00384568
A3_.00g026320.m01	NA	NA	NA	NA	NA	47.3293	1.83298	0.523509	3.50135	0.000463	0.00389849
A3_.00g092570.m01	Isoprenylcysteine carboxyl methyltransferase (ICMT) family	-	-	-	2850.Phatr48233	106.721	1.72908	0.493846	3.50125	0.000463	0.00389849
A3_.00g211960.m01	NA	NA	NA	NA	NA	27.3735	1.55839	0.447383	3.48334	0.000495	0.00415356
A3_.00g008080.m01	FG-GAP repeat	-	-	-	296587.XP_002504385.1	58.3817	1.11256	0.319507	3.48212	0.000497	0.00416209
A3_.00g115740.m01	NA	NA	NA	NA	NA	41.738	1.11276	0.319947	3.47794	0.000505	0.00421677
A3_.00g202910.m01	negative regulation of phosphatase activity	GO:0003002,GO:0005575,GO:0005576,GO:0005622,GO:0005623,GO:0005634,GO:0005654,GO:0005856,GO:0007275,GO:0007389,GO:0007444,GO:0007447,GO:0007450,GO:0008150,GO:0009888,GO:0009892,GO:0009953,GO:0010563,GO:0010921,GO:0010923,GO:0015630,GO:0019220,GO:0019222,GO:0031323,GO:0031324,GO:0031974,GO:0031981,GO:0032501,GO:0032502,GO:0035220,GO:0035222,GO:0035295,GO:0035303,GO:0035305,GO:0043086,GO:0043226,GO:0043227,GO:0043228,GO:0043229,GO:0043231,GO:0043232,GO:0043233,GO:0044092,GO:0044421,GO:0044422,GO:0044424,GO:0044428,GO:0044446,GO:0044464,GO:0045171,GO:0045936,GO:0048190,GO:0048513,GO:0048519,GO:0048523,GO:0048731,GO:0048856,GO:0050789,GO:0050790,GO:0050794,GO:0051174,GO:0051336,GO:0051346,GO:0060429,GO:0065007,GO:0065009,GO:0070013	-	K17584	72019.SARC_00134T0	79.2506	1.21734	0.350885	3.46933	0.000522	0.00434087
A3_.00g104190.m01	NA	NA	NA	NA	NA	429.812	1.04618	0.301569	3.46913	0.000522	0.00434182
A3_.00g244080.m01	NA	NA	NA	NA	NA	213.303	1.59107	0.459345	3.46379	0.000533	0.00441316
A3_.00g057000.m01	-	-	-	-	2850.Phatr44724	70.9715	1.50904	0.4363	3.45873	0.000543	0.00447194
A3_.00g078710.m01	NA	NA	NA	NA	NA	19.499	1.57319	0.455157	3.45636	0.000548	0.0045068
A3_.00g147080.m01	NA	NA	NA	NA	NA	1719.28	1.28468	0.373142	3.44287	0.000576	0.00470787
A3_.00g233640.m01	NA	NA	NA	NA	NA	32.2913	1.7803	0.517183	3.44229	0.000577	0.00471211
A3_.00g123910.m01	-	-	-	-	269797.Mbar_A1359	25.8092	2.11875	0.622333	3.40452	0.000663	0.00530271
A3_.00g114180.m01	Domain in histone families 1 and 5	-	-	K11275	159749.K0R6X2	30.5094	1.47119	0.432202	3.40394	0.000664	0.00530876
A3_.00g205590.m01	Mechanosensitive ion channel	-	-	-	2850.Phatr44327	20.1976	1.62683	0.478047	3.40308	0.000666	0.00532029
A3_.00g188350.m01	NA	NA	NA	NA	NA	25.9852	2.5815	0.760821	3.39304	0.000691	0.00548424
A3_.00g242780.m01	NA	NA	NA	NA	NA	93.3986	1.30703	0.386173	3.38456	0.000713	0.00563288
A3_.00g064870.m01	fucoxanthin chlorophyll a c protein	-	-	-	2850.Phatr30648	54471	1.55543	0.459646	3.38397	0.000714	0.00564107
A3_.00g232290.m01	Metallo-beta-lactamase superfamily	-	-	-	330214.NIDE3370	175.18	1.47307	0.437366	3.36805	0.000757	0.00591114
A3_.00g208110.m01	NA	NA	NA	NA	NA	522.794	1.02595	0.304831	3.36565	0.000764	0.00595706
A3_.00g124860.m01	NA	NA	NA	NA	NA	43.2633	1.22551	0.364324	3.36378	0.000769	0.00599182
A3_.00g010880.m01	ATPase domain of DNA mismatch repair MUTS family	-	-	K08741	159749.K0THM3	865.344	1.56099	0.464966	3.35721	0.000787	0.00611848
A3_.00g172420.m01	NA	NA	NA	NA	NA	69.9276	1.00335	0.299714	3.34771	0.000815	0.00629011
A3_.00g059730.m01	NA	NA	NA	NA	NA	122.063	1.1369	0.340185	3.342	0.000832	0.00640574
A3_.00g196890.m01	EXOIII	-	-	-	159749.K0TID9	168.719	1.71903	0.514531	3.34096	0.000835	0.00642657
A3_.00g023600.m01	NA	NA	NA	NA	NA	104.652	1.5663	0.469248	3.3379	0.000844	0.00648858
A3_.00g017150.m01	NA	NA	NA	NA	NA	68.4192	1.12288	0.336448	3.33745	0.000846	0.00649347
A3_.00g097580.m01	NA	NA	NA	NA	NA	330.356	1.13955	0.341444	3.33743	0.000846	0.00649347
A3_.00g035180.m01	NA	NA	NA	NA	NA	120.874	1.27306	0.382175	3.3311	0.000865	0.00663351
A3_.00g198350.m01	NA	NA	NA	NA	NA	1502.3	1.54485	0.463821	3.3307	0.000866	0.00663993
A3_.00g020600.m01	NA	NA	NA	NA	NA	47.1534	1.27858	0.38594	3.31291	0.000923	0.00700129
A3_.00g007710.m01	NA	NA	NA	NA	NA	237.608	1.16665	0.353578	3.29957	0.000968	0.00730513
A3_.00g206330.m01	NA	NA	NA	NA	NA	171.912	1.02735	0.311857	3.2943	0.000987	0.00742289
A3_.00g024630.m01	NA	NA	NA	NA	NA	541.991	1.40687	0.430163	3.27056	0.00107336	0.00798636
A3_.00g079170.m01	NA	NA	NA	NA	NA	56.1544	1.52685	0.468624	3.25815	0.0011214	0.0082911
A3_.00g105200.m01	-	-	-	-	159749.K0S7L2	14.3988	2.32023	0.717332	3.23453	0.00121843	0.00890282
A3_.00g228390.m01	heat shock factor	-	-	-	2850.Phatrdraft1650	20.7092	2.06517	0.639168	3.23103	0.00123346	0.00898042
A3_.00g136930.m01	hydrolase activity, acting on carbon-nitrogen (but not peptide) bonds	GO:0000255,GO:0000256,GO:0003674,GO:0003824,GO:0004038,GO:0004518,GO:0004519,GO:0004520,GO:0004536,GO:0005488,GO:0005575,GO:0005622,GO:0005623,GO:0005737,GO:0005783,GO:0006139,GO:0006144,GO:0006145,GO:0006259,GO:0006725,GO:0006807,GO:0006950,GO:0006995,GO:0007154,GO:0008150,GO:0008152,GO:0008270,GO:0009056,GO:0009112,GO:0009267,GO:0009442,GO:0009605,GO:0009987,GO:0009991,GO:0010135,GO:0010136,GO:0012505,GO:0016787,GO:0016788,GO:0016810,GO:0016812,GO:0016888,GO:0016893,GO:0017144,GO:0019439,GO:0031667,GO:0031668,GO:0031669,GO:0033554,GO:0034641,GO:0042594,GO:0042737,GO:0043167,GO:0043169,GO:0043170,GO:0043226,GO:0043227,GO:0043229,GO:0043231,GO:0043562,GO:0043603,GO:0043605,GO:0044237,GO:0044238,GO:0044248,GO:0044260,GO:0044270,GO:0044281,GO:0044424,GO:0044444,GO:0044464,GO:0046113,GO:0046483,GO:0046700,GO:0046872,GO:0046914,GO:0050896,GO:0050897,GO:0051716,GO:0055086,GO:0071496,GO:0071704,GO:0072521,GO:0072523,GO:0090304,GO:0090305,GO:0140097,GO:1901360,GO:1901361,GO:1901564,GO:1901565,GO:1901575	3.5.2.5	K01466,K07456	2850.Phatr35101	109.744	1.12575	0.349046	3.22524	0.00125869	0.0091151
A3_.00g109530.m01	SnoaL-like domain	-	-	-	1537994.JQFW01000031_gene992	235.548	1.152	0.35762	3.22129	0.00127617	0.00921301
A3_.00g088010.m01	alpha-galactosidase	-	-	-	2903.EOD06332	11.2952	2.63082	0.816769	3.22101	0.00127741	0.0092138
A3_.00g211630.m01	Cytochrome P450	GO:0003674,GO:0003824,GO:0004497,GO:0005488,GO:0005506,GO:0005575,GO:0005622,GO:0005623,GO:0005737,GO:0005783,GO:0005789,GO:0008150,GO:0008152,GO:0012505,GO:0016020,GO:0016021,GO:0016491,GO:0016705,GO:0020037,GO:0031224,GO:0031984,GO:0042175,GO:0043167,GO:0043169,GO:0043226,GO:0043227,GO:0043229,GO:0043231,GO:0044422,GO:0044424,GO:0044425,GO:0044432,GO:0044444,GO:0044446,GO:0044464,GO:0046872,GO:0046906,GO:0046914,GO:0048037,GO:0055114,GO:0097159,GO:0098827,GO:1901363	-	-	4155.Migut.J01622.1.p	148.579	1.31068	0.408896	3.20541	0.00134869	0.00965084
A3_.00g170820.m01	NA	NA	NA	NA	NA	49.3668	2.60158	0.811669	3.20522	0.00134958	0.00965301
A3_.00g095120.m01	Leishmanolysin	-	-	-	477641.MODMU_2516	315.424	1.09623	0.343927	3.18738	0.00143568	0.0101749
A3_.00g043950.m01	NA	NA	NA	NA	NA	10.4671	3.18006	0.998235	3.18568	0.00144413	0.0102169
A3_.00g040900.m01	NA	NA	NA	NA	NA	148.21	1.16514	0.367247	3.17263	0.00151066	0.0106137
A3_.00g093660.m01	Cobalamin synthesis protein cobW C-terminal domain	-	-	-	159749.K0R192	52.0622	1.61955	0.511292	3.16756	0.00153723	0.0107679
A3_.00g171910.m01	NA	NA	NA	NA	NA	87.6693	1.20565	0.380955	3.16482	0.00155179	0.0108512
A3_.00g098650.m01	Belongs to the GST superfamily	-	-	K11209	585425.KR52_11125	44.5529	1.39053	0.439853	3.16135	0.00157038	0.010967
A3_.00g100580.m01	NA	NA	NA	NA	NA	156.838	1.05481	0.335322	3.14567	0.00165704	0.0115031
A3_.00g135160.m01	NA	NA	NA	NA	NA	2538.22	1.00135	0.318922	3.1398	0.00169064	0.0116964
A3_.00g075300.m01	NA	NA	NA	NA	NA	23.569	1.3066	0.417516	3.12947	0.00175123	0.0120189
A3_.00g245280.m01	NA	NA	NA	NA	NA	64.9001	1.02841	0.329246	3.12353	0.00178693	0.0121981
A3_.00g095710.m01	Mitochondrial biogenesis AIM24	-	-	-	35128.Thaps4012	477.292	1.16049	0.372369	3.11651	0.00183007	0.0124409
A3_.00g187780.m01	NA	NA	NA	NA	NA	197.861	1.33764	0.431226	3.10194	0.00192254	0.0129396
A3_.00g039090.m01	NA	NA	NA	NA	NA	43.2026	1.07355	0.347137	3.09257	0.00198431	0.0132818
A3_.00g169730.m01	agmatinase activity	-	-	-	2850.Phatr40880	90.7606	1.11072	0.360478	3.08126	0.00206128	0.0137124
A3_.00g122550.m01	NA	NA	NA	NA	NA	5615.21	1.23558	0.401174	3.07991	0.00207063	0.0137633
A3_.00g230210.m01	NA	NA	NA	NA	NA	13.2794	2.21854	0.722245	3.07172	0.00212829	0.0140775
A3_.00g071920.m01	NA	NA	NA	NA	NA	1838.19	1.32391	0.431371	3.06908	0.00214719	0.0141795
A3_.00g195520.m01	NA	NA	NA	NA	NA	86.9572	1.15925	0.379048	3.05832	0.00222578	0.0146213
A3_.00g054700.m01	NA	NA	NA	NA	NA	144.221	1.16598	0.381607	3.05545	0.00224722	0.0147443
A3_.00g167760.m01	-	-	-	-	35128.Thaps5105	497.197	1.02173	0.334485	3.05462	0.00225347	0.0147733
A3_.00g016090.m01	NA	NA	NA	NA	NA	84.7557	1.03276	0.338373	3.05214	0.00227213	0.0148657
A3_.00g014070.m01	NA	NA	NA	NA	NA	85.5514	1.34919	0.447326	3.01613	0.00256023	0.016412
A3_.00g230910.m01	NA	NA	NA	NA	NA	38.8459	1.36536	0.452702	3.01603	0.00256106	0.016412
A3_.00g142040.m01	GDSL-like Lipase/Acylhydrolase	-	-	-	2850.Phatr35562	224.245	1.41803	0.471668	3.00641	0.00264355	0.0168551
A3_.00g060280.m01	NA	NA	NA	NA	NA	31.5616	1.24218	0.413968	3.00067	0.00269386	0.0171088
A3_.00g117370.m01	isochorismatase	GO:0003674,GO:0003824,GO:0005575,GO:0005622,GO:0005623,GO:0005737,GO:0006139,GO:0006206,GO:0006208,GO:0006212,GO:0006725,GO:0006807,GO:0008150,GO:0008152,GO:0009056,GO:0009112,GO:0009987,GO:0016787,GO:0017144,GO:0019860,GO:0034641,GO:0042737,GO:0044237,GO:0044238,GO:0044248,GO:0044270,GO:0044281,GO:0044424,GO:0044464,GO:0046113,GO:0046483,GO:0046700,GO:0055086,GO:0071704,GO:0072527,GO:0072529,GO:1901360,GO:1901361,GO:1901564,GO:1901565,GO:1901575	-	K16788	1274374.CBLK010000076_gene3719	550.582	1.2754	0.427879	2.98075	0.00287546	0.0181206
A3_.00g238740.m01	-	-	-	-	2850.Phatr49003	52.6901	1.43581	0.482368	2.9766	0.00291467	0.018318
A3_.00g198360.m01	NA	NA	NA	NA	NA	1509.3	1.40562	0.472445	2.9752	0.00292796	0.0183802
A3_.00g236600.m01	-	-	-	-	159749.K0TJT0	230.353	1.1967	0.404574	2.95793	0.00309713	0.0192564
A3_.00g105120.m01	Aminotransferase class I and II	-	2.6.1.2	K00814	2850.Phatrdraft475	15.9604	1.57518	0.532806	2.95639	0.00311266	0.0193382
A3_.00g024770.m01	NA	NA	NA	NA	NA	54.4136	1.08326	0.36643	2.95624	0.00311411	0.0193398
A3_.00g234210.m01	Helicase associated domain	-	-	-	159749.K0SXW3	578.929	1.09415	0.371284	2.94695	0.00320926	0.0198323
A3_.00g064700.m01	Histone H2A	-	-	K11251	159749.K0TK43	8863.08	1.18634	0.402958	2.94408	0.00323917	0.0199716
A3_.00g071930.m01	NA	NA	NA	NA	NA	371.85	1.31596	0.447033	2.94376	0.00324248	0.0199796
A3_.00g120770.m01	NA	NA	NA	NA	NA	28.243	2.75514	0.936086	2.94325	0.00324783	0.0199796
A3_.00g157020.m01	NAD(P)H-binding	-	-	-	159749.K0SQM9	108.694	1.41581	0.481135	2.94264	0.00325424	0.0200039
A3_.00g048270.m01	Cytochrome b5-like Heme/Steroid binding domain	-	1.14.19.38,1.14.19.47	K21737	35128.Thaps41113	6174.54	1.25569	0.427359	2.93827	0.00330049	0.0202042
A3_.00g186010.m01	NA	NA	NA	NA	NA	3073.24	1.08388	0.36899	2.93741	0.00330967	0.0202451
A3_.00g229140.m01	NA	NA	NA	NA	NA	148.031	1.2409	0.423972	2.92685	0.00342409	0.0208431
A3_.00g203540.m01	NA	NA	NA	NA	NA	814.511	1.10319	0.37781	2.91995	0.00350083	0.0211977
A3_.00g033610.m01	sequence-specific DNA binding	-	3.4.11.1	K01255	2850.Phatr38294	76.9465	1.65398	0.567076	2.91668	0.00353778	0.0213752
A3_.00g027960.m01	peroxiredoxin activity	GO:0000003,GO:0001101,GO:0003006,GO:0003674,GO:0003824,GO:0004601,GO:0005575,GO:0005622,GO:0005623,GO:0005634,GO:0005737,GO:0006950,GO:0006952,GO:0007275,GO:0008150,GO:0008152,GO:0008379,GO:0009269,GO:0009414,GO:0009415,GO:0009605,GO:0009607,GO:0009620,GO:0009628,GO:0009636,GO:0009791,GO:0009987,GO:0010035,GO:0010154,GO:0010162,GO:0010231,GO:0010431,GO:0016209,GO:0016491,GO:0016684,GO:0019725,GO:0021700,GO:0022414,GO:0022611,GO:0032501,GO:0032502,GO:0032504,GO:0042221,GO:0042592,GO:0043207,GO:0043226,GO:0043227,GO:0043229,GO:0043231,GO:0044424,GO:0044464,GO:0045454,GO:0048316,GO:0048608,GO:0048609,GO:0048731,GO:0048856,GO:0050789,GO:0050794,GO:0050832,GO:0050896,GO:0051704,GO:0051707,GO:0051716,GO:0051920,GO:0055114,GO:0061458,GO:0065007,GO:0065008,GO:0070887,GO:0071695,GO:0097237,GO:0097437,GO:0098542,GO:0098754,GO:0098869,GO:1901700,GO:1990748	1.11.1.15,1.11.1.7	K11188	157072.XP_008865397.1	140.032	1.39745	0.479218	2.9161	0.00354435	0.0214069
A3_.00g039020.m01	Ribosomal protein L16p/L10e	-	-	K02866	2850.Phatr48699	90.8626	1.26375	0.436998	2.8919	0.00382921	0.0228223
A3_.00g122170.m01	NA	NA	NA	NA	NA	248.66	1.09019	0.378539	2.87998	0.00397698	0.0235168
A3_.00g145510.m01	NA	NA	NA	NA	NA	1141.85	1.0213	0.355489	2.87294	0.00406668	0.0239654
A3_.00g080710.m01	-	-	-	-	2850.Phatr50256	12.8316	2.12942	0.74395	2.86232	0.0042055	0.0246052
A3_.00g129840.m01	NA	NA	NA	NA	NA	575.936	1.15253	0.403291	2.85781	0.00426578	0.0248952
A3_.00g062730.m01	NA	NA	NA	NA	NA	46.5638	1.21116	0.425376	2.84728	0.00440951	0.0255691
A3_.00g082750.m01	Belongs to the cyclin family	-	-	-	35128.Thaps36441	1487.93	1.01073	0.355483	2.84326	0.00446548	0.0258382
A3_.00g105010.m01	TOPRIM	-	3.6.4.12	K17680	2850.Phatr605	1248.05	1.10938	0.392052	2.82968	0.00465944	0.0268078
A3_.00g099730.m01	beta-galactosidase	GO:0003674,GO:0003824,GO:0004553,GO:0004565,GO:0005488,GO:0005575,GO:0005576,GO:0005618,GO:0005622,GO:0005623,GO:0005737,GO:0005773,GO:0005975,GO:0008150,GO:0008152,GO:0015925,GO:0016787,GO:0016798,GO:0030246,GO:0030312,GO:0043226,GO:0043227,GO:0043229,GO:0043231,GO:0044238,GO:0044424,GO:0044444,GO:0044464,GO:0048046,GO:0071704,GO:0071944	-	-	90675.XP_010418820.1	96.8704	1.06315	0.375967	2.82776	0.00468751	0.0268933
A3_.00g155590.m01	NA	NA	NA	NA	NA	42.9893	1.30411	0.463168	2.81562	0.00486825	0.027686
A3_.00g189690.m01	Pyridine nucleotide-disulphide oxidoreductase	-	-	-	2850.Phatr19949	413.115	1.21342	0.432063	2.80843	0.00497842	0.0282238
A3_.00g193160.m01	NA	NA	NA	NA	NA	23.0533	1.32419	0.47366	2.79566	0.00517941	0.0291499
A3_.00g012630.m01	SPFH domain / Band 7 family	-	-	-	159749.K0TEM9	61.4604	1.0833	0.388213	2.79049	0.00526286	0.0295174
A3_.00g162390.m01	Lysine methyltransferase	-	-	-	159749.K0STP2	118.455	1.00903	0.361734	2.78943	0.00528015	0.0295939
A3_.00g001030.m01	NA	NA	NA	NA	NA	68.3755	1.02002	0.366518	2.78299	0.00538605	0.0300216
A3_.00g218340.m01	NA	NA	NA	NA	NA	659.57	1.00885	0.362797	2.78077	0.00542303	0.0301867
A3_.00g075480.m01	heat shock factor	-	-	-	2850.Phatr44586	45.5096	1.32988	0.478431	2.77967	0.00544137	0.0302577
A3_.00g146560.m01	NA	NA	NA	NA	NA	12.3694	2.71257	0.982601	2.7606	0.00576945	0.0316386
A3_.00g194560.m01	NA	NA	NA	NA	NA	300.19	1.10466	0.40251	2.74443	0.00606153	0.0329625
A3_.00g070430.m01	NA	NA	NA	NA	NA	18.5887	1.47061	0.536968	2.73873	0.00616767	0.0333834
A3_.00g105510.m01	NA	NA	NA	NA	NA	18.023	1.44346	0.527652	2.73563	0.00622607	0.0336311
A3_.00g214280.m01	NA	NA	NA	NA	NA	45.5065	2.13636	0.781364	2.73414	0.00625431	0.0337353
A3_.00g231610.m01	RNA recognition motif	-	-	-	2850.Phatr35561	1257.52	1.029	0.379231	2.71338	0.00666011	0.0354937
A3_.00g024830.m01	UbiA prenyltransferase family	-	2.5.1.133,2.5.1.62	K04040	35128.Thaps262279	21.9217	1.96947	0.727153	2.70846	0.00675953	0.0359059
A3_.00g004930.m01	-	-	-	-	159749.K0TFY7	128.777	1.00932	0.372963	2.70621	0.00680553	0.036056
A3_.00g133760.m01	NA	NA	NA	NA	NA	262.533	1.14639	0.424848	2.69836	0.00696828	0.0368103
A3_.00g021270.m01	Glycerophosphoryl diester phosphodiesterase family	-	-	-	159749.K0SYC3	265.778	1.73271	0.642364	2.6974	0.00698833	0.0368923
A3_.00g060800.m01	NA	NA	NA	NA	NA	219.046	1.04341	0.387603	2.69196	0.00710331	0.0372849
A3_.00g145050.m01	phosphorelay sensor kinase activity	-	-	-	2850.Phatr47853	24.008	1.81091	0.673065	2.69054	0.00713368	0.0374167
A3_.00g109320.m01	-	-	-	-	2850.Phatr37093	40.2699	1.01308	0.377294	2.68513	0.00725014	0.0379297
A3_.00g135400.m01	NA	NA	NA	NA	NA	29.9969	1.31083	0.488304	2.68446	0.00726476	0.037977
A3_.00g189210.m01	-	-	-	-	2850.Phatr43621	91.3204	1.1805	0.440077	2.68248	0.0073078	0.038121
A3_.00g039930.m01	NA	NA	NA	NA	NA	134.379	1.39559	0.521604	2.67557	0.00746018	0.0387791
A3_.00g126090.m01	NA	NA	NA	NA	NA	510.533	1.0961	0.409971	2.6736	0.00750413	0.0388957
A3_.00g051150.m01	Uncharacterised protein family (UPF0160)	-	-	-	2850.Phatr41745	111.297	1.34983	0.510167	2.64586	0.00814847	0.041508
A3_.00g241960.m01	Ankyrin repeats (many copies)	-	-	-	159749.K0RMI2	193.734	1.13866	0.430488	2.64504	0.00816817	0.0415822
A3_.00g042120.m01	NA	NA	NA	NA	NA	19.1117	2.18679	0.831635	2.62951	0.00855081	0.043152
A3_.00g097520.m01	-	-	-	-	35128.Thaps20641	538.338	1.14365	0.435937	2.62343	0.00870492	0.0438345
A3_.00g084040.m01	NA	NA	NA	NA	NA	46.963	1.88395	0.719856	2.61712	0.00886751	0.0445488
A3_.00g031300.m01	NA	NA	NA	NA	NA	56.487	1.2667	0.484054	2.61686	0.00887415	0.0445488
A3_.00g075870.m01	NA	NA	NA	NA	NA	24.8794	1.43547	0.549387	2.61286	0.00897872	0.0449212
A3_.00g073470.m01	-	-	-	-	159749.K0TAD1	54.8476	1.30775	0.501859	2.60581	0.00916579	0.0457165
A3_.00g159330.m01	-	-	-	-	2850.Phatr37253	28.9283	1.39953	0.538241	2.60019	0.00931732	0.0462595
A3_.00g111430.m01	NA	NA	NA	NA	NA	290.3	1.12233	0.433495	2.58903	0.00962472	0.0473392
A3_.00g039490.m01	Pumilio RNA binding family member 3	GO:0000003,GO:0002009,GO:0002165,GO:0003674,GO:0003676,GO:0003677,GO:0003723,GO:0003729,GO:0005488,GO:0005575,GO:0005622,GO:0005623,GO:0005634,GO:0005654,GO:0005694,GO:0005730,GO:0005737,GO:0005783,GO:0006417,GO:0006928,GO:0007275,GO:0007276,GO:0007444,GO:0007472,GO:0007475,GO:0007476,GO:0007552,GO:0007560,GO:0008150,GO:0008354,GO:0008587,GO:0009653,GO:0009791,GO:0009886,GO:0009887,GO:0009888,GO:0009889,GO:0009987,GO:0010468,GO:0010556,GO:0010608,GO:0010835,GO:0012505,GO:0016477,GO:0019222,GO:0019953,GO:0022412,GO:0022414,GO:0031323,GO:0031326,GO:0031399,GO:0031974,GO:0031981,GO:0032268,GO:0032501,GO:0032502,GO:0032504,GO:0034248,GO:0035107,GO:0035114,GO:0035120,GO:0035220,GO:0035239,GO:0035295,GO:0040011,GO:0043226,GO:0043227,GO:0043228,GO:0043229,GO:0043231,GO:0043232,GO:0043233,GO:0044422,GO:0044424,GO:0044428,GO:0044444,GO:0044446,GO:0044464,GO:0044703,GO:0048513,GO:0048563,GO:0048569,GO:0048609,GO:0048707,GO:0048729,GO:0048731,GO:0048736,GO:0048737,GO:0048856,GO:0048870,GO:0050789,GO:0050794,GO:0051171,GO:0051179,GO:0051246,GO:0051674,GO:0051704,GO:0060255,GO:0060429,GO:0060562,GO:0065007,GO:0070013,GO:0080090,GO:0097159,GO:1901363,GO:2000112	-	K14844	9713.XP_006736577.1	39.2233	1.04731	0.407336	2.57112	0.0101369	0.0493791

### Sheet: SI Table 19. A3_pyr_PEtN_3h
Supplementary Information Table 19. List of differentially expressed genes in Asterionellopsis glacialis A3 at 3 hour in response to 4-pyridoxate and phosphoethanolamine addition.
gene	Description	GOs	EC	KEGG_ko	seed_ortholog	baseMean	log2FoldChange	lfcSE	stat	pvalue	padj
A3_.00g202780.m01	Dihydrolipoamide acetyltransferase component of pyruvate dehydrogenase complex	-	2.3.1.12	K00627	159749.K0TPS3	1820.49	-4.55713	0.249634	-18.2553	1.88e-74	3.37e-71
A3_.00g130490.m01	Magnesium transporter NIPA	-	-	-	35128.Thaps1093	1155.56	-4.20141	0.2314	-18.1565	1.14e-73	1.84e-70
A3_.00g055600.m01	Polysaccharide biosynthesis C-terminal domain	-	-	-	2850.Phatr44222	543.11	-4.18036	0.23547	-17.7533	1.63e-70	2.39e-67
A3_.00g012750.m01	Threonyl and Alanyl tRNA synthetase second additional domain	-	6.1.1.3	K01868	2850.Phatr33493	2226.25	-3.35944	0.193246	-17.3843	1.09e-67	1.25e-64
A3_.00g224700.m01	Phosphoglycerate kinase	-	2.7.2.3	K00927	2850.Phatr29157	53360.5	-4.7473	0.277471	-17.1092	1.27e-65	1.36e-62
A3_.00g168550.m01	Belongs to the pyruvate kinase family	-	2.7.1.40	K00873	35128.Thaps22345	732.185	-3.70561	0.221374	-16.7392	6.79e-63	6.1e-60
A3_.00g086120.m01	Transketolase, thiamine diphosphate binding domain	-	2.2.1.1	K00615	2850.Phatr41856	44669	-3.53682	0.213971	-16.5295	2.25e-61	1.82e-58
A3_.00g084760.m01	Belongs to the bacterial ribosomal protein bL17 family	-	-	K02879	159749.K0TAZ9	4383.27	-4.44336	0.271268	-16.38	2.66e-60	2.04e-57
A3_.00g005600.m01	-	-	-	-	2850.Phatr42577	5529.7	-2.80443	0.172215	-16.2845	1.27e-59	9.33e-57
A3_.00g165030.m01	Ribosomal protein S1-like RNA-binding domain	-	-	-	35128.Thaps21235	2527.69	-4.30983	0.270833	-15.9132	5.13e-57	3.45e-54
A3_.00g087220.m01	NA	NA	NA	NA	NA	705.402	-2.63718	0.166909	-15.8001	3.1e-56	2.01e-53
A3_.00g029880.m01	fucoxanthin chlorophyll a c protein	-	-	-	2850.Phatr27278	11549.1	-4.01617	0.25431	-15.7924	3.51e-56	2.18e-53
A3_.00g194520.m01	Belongs to the class-I aminoacyl-tRNA synthetase family	-	-	-	159749.K0TLV1	1050.09	-3.90506	0.247472	-15.7798	4.29e-56	2.47e-53
A3_.00g036120.m01	homoserine dehydrogenase activity	GO:0000096,GO:0000097,GO:0000166,GO:0003674,GO:0003824,GO:0004072,GO:0004412,GO:0005488,GO:0005524,GO:0005575,GO:0005622,GO:0005623,GO:0005634,GO:0005737,GO:0006082,GO:0006520,GO:0006549,GO:0006553,GO:0006555,GO:0006566,GO:0006790,GO:0006793,GO:0006796,GO:0006807,GO:0006950,GO:0006970,GO:0008144,GO:0008150,GO:0008152,GO:0008652,GO:0009058,GO:0009066,GO:0009067,GO:0009069,GO:0009070,GO:0009081,GO:0009082,GO:0009085,GO:0009086,GO:0009088,GO:0009089,GO:0009090,GO:0009092,GO:0009097,GO:0009628,GO:0009987,GO:0016053,GO:0016301,GO:0016310,GO:0016491,GO:0016614,GO:0016616,GO:0016740,GO:0016772,GO:0016774,GO:0017076,GO:0019202,GO:0019752,GO:0030554,GO:0032553,GO:0032555,GO:0032559,GO:0033554,GO:0035639,GO:0036094,GO:0043167,GO:0043168,GO:0043226,GO:0043227,GO:0043229,GO:0043231,GO:0043436,GO:0043648,GO:0044237,GO:0044238,GO:0044249,GO:0044272,GO:0044281,GO:0044283,GO:0044424,GO:0044464,GO:0046394,GO:0046451,GO:0048037,GO:0050661,GO:0050662,GO:0050896,GO:0051716,GO:0055114,GO:0071214,GO:0071470,GO:0071704,GO:0097159,GO:0097367,GO:0104004,GO:1901265,GO:1901363,GO:1901564,GO:1901566,GO:1901576,GO:1901605,GO:1901607	1.1.1.3	K00003,K17592	159749.K0TKT3	919.344	-3.1413	0.201464	-15.5923	8.21e-55	4.57e-52
A3_.00g092730.m01	UTP--glucose-1-phosphate uridylyltransferase	-	-	-	159749.K0R2Q4	898.267	-2.52544	0.162548	-15.5366	1.96e-54	1.06e-51
A3_.00g043490.m01	divinyl chlorophyllide a 8-vinyl-reductase activity	GO:0001101,GO:0003674,GO:0005488,GO:0005507,GO:0005575,GO:0005576,GO:0005622,GO:0005623,GO:0005737,GO:0005773,GO:0005774,GO:0005829,GO:0005886,GO:0006950,GO:0006952,GO:0008150,GO:0009507,GO:0009532,GO:0009536,GO:0009570,GO:0009579,GO:0009605,GO:0009607,GO:0009617,GO:0009719,GO:0009725,GO:0009737,GO:0010033,GO:0016020,GO:0031090,GO:0033993,GO:0042221,GO:0042742,GO:0043167,GO:0043169,GO:0043207,GO:0043226,GO:0043227,GO:0043229,GO:0043231,GO:0044422,GO:0044424,GO:0044434,GO:0044435,GO:0044437,GO:0044444,GO:0044446,GO:0044464,GO:0046872,GO:0046914,GO:0048046,GO:0050896,GO:0051704,GO:0051707,GO:0071944,GO:0097305,GO:0098542,GO:0098588,GO:0098805,GO:1901700	-	-	2903.EOD36240	575.094	-3.75744	0.247406	-15.1873	4.29e-52	2.24e-49
A3_.00g006130.m01	Belongs to the ribulose-phosphate 3-epimerase family	-	5.1.3.1	K01783	159749.K0TN81	2409.51	-4.15937	0.274869	-15.1322	9.93e-52	5.01e-49
A3_.00g168690.m01	Belongs to the class-I pyridine nucleotide-disulfide oxidoreductase family	-	1.8.1.4	K00382	2850.Phatr30113	2041.82	-4.45884	0.298892	-14.9179	2.52e-50	1.2e-47
A3_.00g135280.m01	Pfam:KH_3	-	-	-	35128.Thaps36929	384.602	-3.84836	0.258538	-14.8851	4.12e-50	1.85e-47
A3_.00g032290.m01	NA	NA	NA	NA	NA	505.49	-2.59383	0.175903	-14.7458	3.28e-49	1.43e-46
A3_.00g009520.m01	Belongs to the chaperonin (HSP60) family	-	-	K04077	2850.Phatr41721	2932.95	-4.1137	0.279537	-14.7161	5.08e-49	2.16e-46
A3_.00g035090.m01	-	-	-	-	159749.K0RMU9	11890.5	-4.32364	0.293998	-14.7063	5.87e-49	2.43e-46
A3_.00g077350.m01	Delta-aminolevulinic acid dehydratase	-	4.2.1.24	K01698	159749.K0RC51	849.889	-3.60992	0.246398	-14.6508	1.33e-48	5.38e-46
A3_.00g117320.m01	Oxidoreductase NAD-binding domain	-	1.18.1.2	K02641	2850.Phatr23717	19376.3	-3.36864	0.231608	-14.5445	6.32e-48	2.49e-45
A3_.00g188670.m01	NA	NA	NA	NA	NA	2193.98	-4.45248	0.308113	-14.4508	2.48e-47	9.53e-45
A3_.00g099740.m01	SRP54-type protein, helical bundle domain	-	3.6.5.4	K03106	159749.K0R3Q4	2494.43	-2.96851	0.205753	-14.4276	3.47e-47	1.27e-44
A3_.00g200110.m01	-	-	-	-	2850.Phatr34157	809.108	-2.43343	0.1693	-14.3735	7.6e-47	2.73e-44
A3_.00g028390.m01	Photosynthesis system II assembly factor YCF48	-	-	-	35128.Thaps38769	702.982	-2.81214	0.197263	-14.2558	4.13e-46	1.45e-43
A3_.00g181320.m01	Bacterial PH domain	-	-	-	159749.K0R2J8	743.741	-2.64873	0.186212	-14.2243	6.48e-46	2.23e-43
A3_.00g174790.m01	-	-	-	-	2850.Phatr45465	2371.01	-3.95483	0.28006	-14.1214	2.8e-45	9.24e-43
A3_.00g191580.m01	Glyceraldehyde 3-phosphate dehydrogenase, NAD binding domain	-	1.2.1.12	K00134	35128.Thaps28241	2392.87	-3.10805	0.221012	-14.0628	6.43e-45	2e-42
A3_.00g202800.m01	FabA-like domain	-	4.2.1.59	K02372	159749.K0TCC5	428.135	-5.6284	0.400441	-14.0555	7.13e-45	2.17e-42
A3_.00g196210.m01	Ribosomal L28 family	-	-	-	35128.Thaps20452	2908.11	-4.15615	0.29586	-14.0477	7.96e-45	2.38e-42
A3_.00g014990.m01	NA	NA	NA	NA	NA	345.161	-5.16985	0.370467	-13.955	2.93e-44	8.46e-42
A3_.00g136790.m01	Enoyl-(Acyl carrier protein) reductase	-	1.3.1.10,1.3.1.9	K00208	35128.Thaps32860	990.321	-4.09159	0.295567	-13.8432	1.4e-43	3.87e-41
A3_.00g120160.m01	glucose-6-phosphate 1-epimerase activity	-	5.1.3.15	K01792	2850.Phatr17895	3361.69	-3.65354	0.265672	-13.752	4.95e-43	1.29e-40
A3_.00g176160.m01	Belongs to the class-I aminoacyl-tRNA synthetase family	-	6.1.1.9	K01873	2850.Phatr21513	1032.46	-2.76404	0.201458	-13.7202	7.69e-43	1.97e-40
A3_.00g098790.m01	Flavin containing amine oxidoreductase	-	-	-	159749.K0T220	597.091	-3.68706	0.269464	-13.6829	1.28e-42	3.24e-40
A3_.00g064500.m01	Belongs to the GroES chaperonin family	-	-	K04078	159749.K0T1C8	1152.88	-2.92246	0.213708	-13.675	1.43e-42	3.56e-40
A3_.00g208460.m01	-	-	-	-	35128.Thaps2343	684.127	-2.89622	0.211855	-13.6708	1.52e-42	3.71e-40
A3_.00g086570.m01	-	-	-	-	2850.Phatr43041	1089.12	-3.57897	0.262002	-13.6601	1.76e-42	4.17e-40
A3_.00g225090.m01	Belongs to the FPP GGPP synthase family	-	2.5.1.1,2.5.1.10,2.5.1.29	K13789	35128.Thaps268480	1818.06	-2.56496	0.188724	-13.591	4.53e-42	1.04e-39
A3_.00g155550.m01	tRNA synthetases class I (W and Y)	-	-	-	2850.Phatr27323	268.219	-3.33812	0.247038	-13.5126	1.32e-41	3e-39
A3_.00g026240.m01	Ribosomal protein S1-like RNA-binding domain	-	-	-	159749.K0SKF0	4681.38	-3.3034	0.245448	-13.4587	2.74e-41	6.14e-39
A3_.00g110930.m01	regulation of pentose-phosphate shunt	-	-	K06236	2850.Phatr37572	310.059	-3.49192	0.261173	-13.3701	9.04e-41	2e-38
A3_.00g064210.m01	-	-	-	-	2850.Phatr4550	757.493	-3.79835	0.28431	-13.3599	1.04e-40	2.26e-38
A3_.00g127360.m01	NA	NA	NA	NA	NA	19628.6	-1.61434	0.121171	-13.3229	1.7e-40	3.62e-38
A3_.00g086210.m01	NAD-dependent glycerol-3-phosphate dehydrogenase C-terminus	-	1.1.1.8	K00006	2850.Phatr8975	497.683	-2.76355	0.20745	-13.3215	1.74e-40	3.64e-38
A3_.00g231990.m01	Protein of unknown function (DUF4079)	-	-	-	35128.Thaps33701	351.062	-3.35103	0.25198	-13.2988	2.35e-40	4.81e-38
A3_.00g168560.m01	Belongs to the pyruvate kinase family	-	2.7.1.40	K00873	35128.Thaps22345	497.838	-3.84911	0.290415	-13.2538	4.29e-40	8.55e-38
A3_.00g010340.m01	-	-	-	-	159749.K0RVF7	3329.84	-2.11517	0.160313	-13.1939	9.51e-40	1.87e-37
A3_.00g242910.m01	Peptide methionine sulfoxide reductase	-	-	-	2850.Phatr32681	416.585	-3.69329	0.283158	-13.0432	6.95e-39	1.32e-36
A3_.00g150200.m01	RNA pseudouridylate synthase	-	-	-	35128.Thaps269765	1671.49	-4.96956	0.381847	-13.0145	1.01e-38	1.9e-36
A3_.00g058990.m01	Phosphoribulokinase / Uridine kinase family	-	-	-	2850.Phatr10398	175.074	-4.23915	0.327722	-12.9352	2.85e-38	5.23e-36
A3_.00g169410.m01	Cytosol aminopeptidase family, catalytic domain	-	3.4.11.1	K01255	159749.K0RYY1	3037.89	-2.44035	0.189048	-12.9086	4.03e-38	7.3e-36
A3_.00g010380.m01	Aminotransferase class I and II	-	-	-	35128.Thaps2920	837.529	-2.84813	0.220784	-12.9001	4.5e-38	8.07e-36
A3_.00g001010.m01	NA	NA	NA	NA	NA	19101.3	-3.4082	0.264465	-12.8872	5.32e-38	9.44e-36
A3_.00g100760.m01	Triose-phosphate Transporter family	-	-	K15283	2850.Phatr54017	3531.96	-2.70884	0.210431	-12.8728	6.4e-38	1.11e-35
A3_.00g107040.m01	AAA domain (Cdc48 subfamily)	-	-	K13525	159749.K0RA35	4638.27	-1.6258	0.126453	-12.8569	7.87e-38	1.32e-35
A3_.00g244260.m01	Belongs to the class-I pyridine nucleotide-disulfide oxidoreductase family	-	-	-	35128.Thaps26457	3343.51	-2.85882	0.223436	-12.7948	1.75e-37	2.92e-35
A3_.00g232360.m01	NA	NA	NA	NA	NA	1036.36	-2.86681	0.224815	-12.7519	3.04e-37	4.96e-35
A3_.00g072670.m01	response to heat	-	-	K13993,K19513	2850.Phatr46448	33264.3	-1.57002	0.123331	-12.7301	4.02e-37	6.5e-35
A3_.00g165650.m01	ATPase family associated with various cellular activities (AAA)	-	-	-	159749.K0TJT2	5517.48	-2.37779	0.186797	-12.7293	4.07e-37	6.5e-35
A3_.00g156990.m01	TLC ATP/ADP transporter	-	-	K03301	2850.Phatr49533	395.889	-3.24953	0.257319	-12.6284	1.47e-36	2.26e-34
A3_.00g224950.m01	Iron-binding zinc finger CDGSH type	-	-	-	35128.Thaps20194	1958.04	-3.69229	0.293258	-12.5906	2.38e-36	3.6e-34
A3_.00g077200.m01	Tetratricopeptide repeat	-	-	-	35128.Thaps22049	7125.44	-2.33094	0.186397	-12.5052	6.99e-36	1.05e-33
A3_.00g168130.m01	-	-	-	-	35128.Thaps9311	146.822	-4.77413	0.384297	-12.423	1.96e-35	2.88e-33
A3_.00g162820.m01	ATPase family associated with various cellular activities (AAA)	-	-	-	159749.K0TD42	643.796	-2.2838	0.183971	-12.4139	2.2e-35	3.2e-33
A3_.00g121940.m01	-	-	-	-	2850.Phatr50464	480.459	-2.86821	0.2319	-12.3683	3.88e-35	5.59e-33
A3_.00g191570.m01	Belongs to the glyceraldehyde-3-phosphate dehydrogenase family	-	1.2.1.12	K00134	35128.Thaps28239	1208.09	-3.38352	0.274676	-12.3182	7.23e-35	1.03e-32
A3_.00g212430.m01	NA	NA	NA	NA	NA	510.343	-3.04617	0.248082	-12.2789	1.18e-34	1.64e-32
A3_.00g170190.m01	Sterol-sensing domain of SREBP cleavage-activation	-	-	K12385	159749.K0R594	8412.09	-1.85433	0.151504	-12.2395	1.91e-34	2.62e-32
A3_.00g032010.m01	-	-	-	-	35128.Thaps5197	219.017	-2.58259	0.211305	-12.2221	2.37e-34	3.21e-32
A3_.00g033860.m01	NA	NA	NA	NA	NA	862.175	-2.63398	0.215662	-12.2134	2.64e-34	3.55e-32
A3_.00g192640.m01	-	-	-	-	2850.Phatr54465	2732.35	-3.00926	0.246457	-12.2101	2.75e-34	3.67e-32
A3_.00g015130.m01	3-Oxoacyl-[acyl-carrier-protein (ACP)] synthase III	-	2.3.1.180	K00648	35128.Thaps270141	1210.54	-3.79221	0.310958	-12.1953	3.29e-34	4.33e-32
A3_.00g040200.m01	-	-	-	-	159749.K0RCX5	655.29	-2.06093	0.169851	-12.1338	7e-34	9.11e-32
A3_.00g034320.m01	ATPase family associated with various cellular activities (AAA)	-	-	-	159749.K0TD42	531.003	-2.70129	0.222831	-12.1226	8.02e-34	1.04e-31
A3_.00g152110.m01	Photosystem II Pbs27	-	-	K08902	35128.Thaps3258	1513.27	-2.67129	0.221226	-12.0749	1.43e-33	1.79e-31
A3_.00g037990.m01	NA	NA	NA	NA	NA	380.629	-2.36296	0.196206	-12.0433	2.1e-33	2.61e-31
A3_.00g162400.m01	NA	NA	NA	NA	NA	948.73	-3.82926	0.319703	-11.9776	4.66e-33	5.74e-31
A3_.00g202190.m01	NA	NA	NA	NA	NA	2151.1	-2.88931	0.241545	-11.9618	5.63e-33	6.89e-31
A3_.00g202790.m01	Biotin-requiring enzyme	-	-	-	35128.Thaps6413	224.373	-5.01039	0.41938	-11.9472	6.72e-33	8.16e-31
A3_.00g152830.m01	Flavin containing amine oxidoreductase	-	1.3.5.5	K02293	35128.Thaps6524	685.255	-3.3737	0.282688	-11.9343	7.84e-33	9.45e-31
A3_.00g244190.m01	NA	NA	NA	NA	NA	360.874	-2.951	0.248275	-11.886	1.4e-32	1.67e-30
A3_.00g104030.m01	Glutathione S-transferase, C-terminal domain	-	-	-	159749.K0SEI4	167.799	-3.74009	0.315745	-11.8453	2.28e-32	2.7e-30
A3_.00g011210.m01	Hsp20/alpha crystallin family	-	-	K13993	2850.Phatr35158	696.789	-2.00159	0.169607	-11.8014	3.84e-32	4.53e-30
A3_.00g070820.m01	Pfam:Ribosomal_L18e	-	-	-	159749.K0SHX0	6482.2	-3.06683	0.260214	-11.7858	4.62e-32	5.39e-30
A3_.00g064220.m01	-	-	-	-	35128.Thaps8014	413.771	-3.6788	0.313478	-11.7354	8.39e-32	9.54e-30
A3_.00g084750.m01	-	-	-	-	35128.Thaps9323	3312.67	-3.98858	0.34015	-11.7259	9.39e-32	1.06e-29
A3_.00g071830.m01	ATP binding	-	-	K13525	2850.Phatr36597	5889.97	-1.61628	0.139101	-11.6195	3.28e-31	3.66e-29
A3_.00g241810.m01	ATP synthase	-	-	K02115	2850.Phatr20657	31941.1	-2.38848	0.205678	-11.6127	3.55e-31	3.93e-29
A3_.00g033870.m01	NA	NA	NA	NA	NA	190.385	-3.01342	0.259657	-11.6054	3.87e-31	4.25e-29
A3_.00g083120.m01	Aldo/keto reductase family	-	-	-	2850.Phatr44335	355.635	-3.54887	0.305994	-11.5978	4.23e-31	4.61e-29
A3_.00g010350.m01	NA	NA	NA	NA	NA	727.186	-2.16362	0.186794	-11.5829	5.03e-31	5.45e-29
A3_.00g027590.m01	KR domain	-	1.1.1.100	K00059	2850.Phatr13073	802.585	-4.2046	0.363588	-11.5642	6.26e-31	6.74e-29
A3_.00g089650.m01	Ribosome recycling factor	-	-	-	2850.Phatr40048	381.411	-2.97678	0.258522	-11.5146	1.11e-30	1.19e-28
A3_.00g212580.m01	1,3-beta-glucan synthase component	-	-	-	159749.K0RK06	2690.57	-1.78212	0.15508	-11.4917	1.45e-30	1.54e-28
A3_.00g211730.m01	PsbP	-	-	K02717	2850.Phatr48359	318.498	-3.9766	0.346267	-11.4842	1.58e-30	1.67e-28
A3_.00g126900.m01	TRAM domain	-	-	-	2850.Phatr14552	539.243	-1.94288	0.169573	-11.4575	2.16e-30	2.25e-28
A3_.00g033370.m01	-	-	-	-	2850.Phatr43509	264.54	-4.13209	0.360725	-11.455	2.22e-30	2.3e-28
A3_.00g034480.m01	ribose phosphate diphosphokinase activity	-	-	-	2850.Phatr9612	124.837	-5.54651	0.487071	-11.3875	4.83e-30	4.87e-28
A3_.00g088420.m01	2Fe-2S iron-sulfur cluster binding domain	-	-	-	35128.Thaps22712	1146.37	-2.74291	0.241083	-11.3775	5.42e-30	5.43e-28
A3_.00g085250.m01	NA	NA	NA	NA	NA	753.195	-2.1142	0.186202	-11.3544	7.05e-30	7.03e-28
A3_.00g061220.m01	NAD-binding of NADP-dependent 3-hydroxyisobutyrate dehydrogenase	-	1.1.1.31	K00020	1217710.F969_02177	151.511	-3.45775	0.304651	-11.3499	7.43e-30	7.36e-28
A3_.00g028370.m01	Oxidoreductase family, NAD-binding Rossmann fold	-	-	K18106	35128.Thaps24812	457.299	-2.81117	0.247974	-11.3365	8.65e-30	8.52e-28
A3_.00g065060.m01	-	-	-	-	44056.XP_009036116.1	279.4	-3.03869	0.268585	-11.3137	1.12e-29	1.1e-27
A3_.00g068860.m01	NA	NA	NA	NA	NA	246.938	-3.64012	0.323259	-11.2607	2.05e-29	1.98e-27
A3_.00g092490.m01	-	-	-	-	2850.Phatr43743	358.132	-2.69593	0.239415	-11.2605	2.06e-29	1.98e-27
A3_.00g065400.m01	Phytanoyl-CoA dioxygenase (PhyH)	-	-	-	2850.Phatr48742	441.143	-1.92978	0.171931	-11.2241	3.1e-29	2.93e-27
A3_.00g088490.m01	AIR carboxylase	-	-	-	2850.Phatr52684	343.201	-2.92555	0.261475	-11.1886	4.63e-29	4.35e-27
A3_.00g244750.m01	NA	NA	NA	NA	NA	4791.93	-1.73805	0.155848	-11.1522	6.99e-29	6.48e-27
A3_.00g104530.m01	1-deoxy-D-xylulose 5-phosphate reductoisomerase C-terminal	-	1.1.1.267	K00099	35128.Thaps10943	348.04	-2.93044	0.263149	-11.1361	8.37e-29	7.73e-27
A3_.00g181480.m01	Mycolic acid cyclopropane synthetase	-	-	-	2850.Phatr29633	354.28	-3.06129	0.275418	-11.115	1.06e-28	9.73e-27
A3_.00g213080.m01	-	-	-	-	35128.Thaps8749	548.525	-3.30483	0.29793	-11.0926	1.36e-28	1.24e-26
A3_.00g033970.m01	-	-	-	-	2850.Phatr35721	173.7	-4.2081	0.379569	-11.0865	1.46e-28	1.32e-26
A3_.00g034170.m01	Uncharacterized protein family UPF0016	-	-	-	35128.Thaps18109	578.993	-3.38489	0.305329	-11.0861	1.47e-28	1.32e-26
A3_.00g027010.m01	-	-	-	-	2850.Phatr45466	4858.86	-2.47364	0.223314	-11.0769	1.62e-28	1.45e-26
A3_.00g135600.m01	NA	NA	NA	NA	NA	229.75	-3.77034	0.341509	-11.0402	2.44e-28	2.14e-26
A3_.00g026250.m01	NA	NA	NA	NA	NA	351.485	-2.91555	0.264455	-11.0248	2.9e-28	2.53e-26
A3_.00g067370.m01	translation release factor activity	GO:0003674,GO:0003676,GO:0003723,GO:0003747,GO:0005488,GO:0005575,GO:0005622,GO:0005623,GO:0005737,GO:0005739,GO:0005740,GO:0005743,GO:0005829,GO:0006412,GO:0006415,GO:0006518,GO:0006807,GO:0006996,GO:0008079,GO:0008135,GO:0008150,GO:0008152,GO:0009058,GO:0009059,GO:0009507,GO:0009536,GO:0009657,GO:0009658,GO:0009668,GO:0009987,GO:0010027,GO:0010467,GO:0016020,GO:0016043,GO:0016149,GO:0019538,GO:0019866,GO:0022411,GO:0031090,GO:0031966,GO:0031967,GO:0031975,GO:0032543,GO:0032544,GO:0032984,GO:0034641,GO:0034645,GO:0040008,GO:0043043,GO:0043170,GO:0043226,GO:0043227,GO:0043229,GO:0043231,GO:0043603,GO:0043604,GO:0043624,GO:0043933,GO:0044237,GO:0044238,GO:0044249,GO:0044260,GO:0044267,GO:0044271,GO:0044422,GO:0044424,GO:0044429,GO:0044444,GO:0044446,GO:0044464,GO:0050789,GO:0061024,GO:0065007,GO:0070126,GO:0071704,GO:0071840,GO:0097159,GO:0140053,GO:1901363,GO:1901564,GO:1901566,GO:1901576	-	K02835	2850.Phatr36081	526.449	-2.48107	0.22604	-10.9762	4.97e-28	4.32e-26
A3_.00g105490.m01	Belongs to the GroES chaperonin family	-	-	K04078	159749.K0T1C8	604.148	-3.82218	0.349475	-10.9369	7.68e-28	6.6e-26
A3_.00g077460.m01	NA	NA	NA	NA	NA	590.075	-2.25368	0.206783	-10.8988	1.17e-27	9.98e-26
A3_.00g080610.m01	cell redox homeostasis	GO:0003674,GO:0003824,GO:0004791,GO:0005575,GO:0005622,GO:0005623,GO:0005634,GO:0005737,GO:0005739,GO:0005929,GO:0006662,GO:0006950,GO:0006979,GO:0007275,GO:0007568,GO:0008150,GO:0008152,GO:0008340,GO:0009636,GO:0009987,GO:0010259,GO:0015035,GO:0015036,GO:0016209,GO:0016491,GO:0016651,GO:0016667,GO:0016668,GO:0016671,GO:0018904,GO:0019725,GO:0030424,GO:0030425,GO:0032501,GO:0032502,GO:0033554,GO:0034599,GO:0036477,GO:0042221,GO:0042592,GO:0042995,GO:0043005,GO:0043025,GO:0043226,GO:0043227,GO:0043229,GO:0043231,GO:0044281,GO:0044297,GO:0044424,GO:0044444,GO:0044463,GO:0044464,GO:0045454,GO:0047134,GO:0048856,GO:0050789,GO:0050794,GO:0050896,GO:0051716,GO:0055114,GO:0065007,GO:0065008,GO:0070887,GO:0071704,GO:0097237,GO:0097447,GO:0097458,GO:0097730,GO:0098754,GO:0098869,GO:0120025,GO:0120038,GO:1990748	-	K03671	2850.Phatr45252	312.626	-2.60244	0.239454	-10.8683	1.63e-27	1.38e-25
A3_.00g015120.m01	Belongs to the beta-ketoacyl-ACP synthases family	-	-	-	2850.Phatr52648	2190.87	-3.20631	0.295413	-10.8537	1.92e-27	1.61e-25
A3_.00g008030.m01	-	-	-	-	2850.Phatr46662	426.519	-2.88266	0.266084	-10.8336	2.38e-27	2e-25
A3_.00g098320.m01	Phosphoglucomutase/phosphomannomutase, alpha/beta/alpha domain II	-	5.4.2.2	K01835	35128.Thaps35878	673.223	-2.57441	0.237921	-10.8204	2.75e-27	2.29e-25
A3_.00g136100.m01	-	-	-	-	2850.Phatr34093	730.085	-2.88415	0.267167	-10.7953	3.62e-27	3e-25
A3_.00g135610.m01	peptidyl-prolyl cis-trans isomerase activity	-	-	-	2850.Phatrdraft1648	1085.09	-3.11314	0.288765	-10.7809	4.24e-27	3.49e-25
A3_.00g156600.m01	-	-	-	-	35128.Thaps24247	1801.12	-1.77361	0.164719	-10.7675	4.9e-27	4.02e-25
A3_.00g053600.m01	-	-	-	-	159749.K0SHU6	402.921	-3.75325	0.349641	-10.7346	7e-27	5.71e-25
A3_.00g237050.m01	Conserved region in glutamate synthase	-	-	-	35128.Thaps3353	2183.76	-2.22804	0.208453	-10.6884	1.15e-26	9.36e-25
A3_.00g051370.m01	LrgB-like family	-	-	-	35128.Thaps14106	923.159	-2.46966	0.231348	-10.6751	1.33e-26	1.07e-24
A3_.00g245730.m01	Belongs to the peptidase S8 family	-	-	K14645	1123054.KB907716_gene137	4394.42	-1.62779	0.152495	-10.6744	1.34e-26	1.08e-24
A3_.00g210900.m01	-	-	-	-	35128.Thaps4022	218.943	-2.65873	0.249273	-10.666	1.47e-26	1.17e-24
A3_.00g211690.m01	NA	NA	NA	NA	NA	231.784	-3.52293	0.33257	-10.5931	3.21e-26	2.54e-24
A3_.00g234380.m01	-	-	-	-	159749.K0SDJ1	140.302	-3.62422	0.342191	-10.5912	3.27e-26	2.58e-24
A3_.00g230750.m01	NA	NA	NA	NA	NA	846.327	-1.59974	0.151109	-10.5867	3.44e-26	2.69e-24
A3_.00g046400.m01	Glutaredoxin	-	-	K03676	35128.Thaps26991	1550.81	-2.61928	0.247776	-10.5712	4.05e-26	3.15e-24
A3_.00g072880.m01	protein disulfide oxidoreductase activity	-	-	-	35128.Thaps11178	1894.03	-4.1018	0.388044	-10.5704	4.09e-26	3.16e-24
A3_.00g110070.m01	Associates with the EF-Tu.GDP complex and induces the exchange of GDP to GTP. It remains bound to the aminoacyl-tRNA.EF- Tu.GTP complex up to the GTP hydrolysis stage on the ribosome	GO:0003674,GO:0003676,GO:0003723,GO:0003746,GO:0005488,GO:0005575,GO:0005622,GO:0005623,GO:0005737,GO:0005739,GO:0005759,GO:0006412,GO:0006414,GO:0006518,GO:0006807,GO:0008135,GO:0008150,GO:0008152,GO:0009058,GO:0009059,GO:0009987,GO:0010467,GO:0019538,GO:0031974,GO:0032543,GO:0034641,GO:0034645,GO:0043043,GO:0043170,GO:0043226,GO:0043227,GO:0043229,GO:0043231,GO:0043233,GO:0043603,GO:0043604,GO:0044237,GO:0044238,GO:0044249,GO:0044260,GO:0044267,GO:0044271,GO:0044422,GO:0044424,GO:0044429,GO:0044444,GO:0044446,GO:0044464,GO:0070013,GO:0070125,GO:0071704,GO:0097159,GO:0140053,GO:1901363,GO:1901564,GO:1901566,GO:1901576	-	-	159749.K0RU60	2878.85	-3.88568	0.367631	-10.5695	4.13e-26	3.17e-24
A3_.00g136760.m01	Chorismate synthase	-	4.2.3.5	K01736	35128.Thaps38964	573.278	-2.73294	0.258657	-10.5659	4.29e-26	3.28e-24
A3_.00g057880.m01	SRP54-type protein, GTPase domain	-	-	-	159749.K0TAS7	278.259	-3.43781	0.325444	-10.5635	4.4e-26	3.35e-24
A3_.00g009190.m01	-	-	-	-	2850.Phatr40996	500.595	-2.06523	0.197022	-10.4823	1.04e-25	7.8e-24
A3_.00g027180.m01	-	-	-	-	159749.K0TE04	894.6	-2.27363	0.216906	-10.4821	1.04e-25	7.8e-24
A3_.00g143400.m01	-	-	-	-	35128.Thaps23283	10129	-3.29114	0.314146	-10.4765	1.11e-25	8.25e-24
A3_.00g194070.m01	UAA transporter family	-	-	K15275	35128.Thaps40489	5167.02	-1.45965	0.139889	-10.4343	1.73e-25	1.28e-23
A3_.00g041700.m01	-	-	-	-	2850.Phatrdraft1571	161.636	-3.38046	0.324013	-10.4331	1.75e-25	1.29e-23
A3_.00g055580.m01	Fructose-1-6-bisphosphatase, N-terminal domain	-	3.1.3.37	K01100	159749.K0S2A1	664.966	-2.61917	0.25177	-10.403	2.4e-25	1.76e-23
A3_.00g056040.m01	TLC ATP/ADP transporter	-	-	-	2850.Phatr11615	177.381	-3.81655	0.367464	-10.3862	2.87e-25	2.09e-23
A3_.00g113430.m01	Aldo/keto reductase family	-	-	-	159749.K0RB82	1383.82	-1.67447	0.161679	-10.3567	3.9e-25	2.83e-23
A3_.00g172640.m01	-	-	-	-	2850.Phatr41030	98.702	-4.61878	0.446962	-10.3337	4.96e-25	3.56e-23
A3_.00g056610.m01	NA	NA	NA	NA	NA	221.837	-2.53159	0.24513	-10.3276	5.29e-25	3.78e-23
A3_.00g198630.m01	NA	NA	NA	NA	NA	389.298	-3.98105	0.386083	-10.3114	6.26e-25	4.43e-23
A3_.00g005410.m01	Belongs to the universal ribosomal protein uS15 family	-	-	-	159749.K0TMZ8	4692.11	-2.50984	0.243608	-10.3028	6.84e-25	4.81e-23
A3_.00g130110.m01	-	-	-	-	2880.D8LJZ9	406.538	-2.34411	0.227552	-10.3014	6.94e-25	4.85e-23
A3_.00g017980.m01	SET (Su(var)3-9, Enhancer-of-zeste, Trithorax) domain	-	-	-	35128.Thaps4138	266.561	-3.18056	0.308821	-10.2991	7.12e-25	4.95e-23
A3_.00g062550.m01	Uroporphyrinogen decarboxylase (URO-D)	-	4.1.1.37	K01599	159749.K0RJ80	443.021	-3.13845	0.304802	-10.2967	7.29e-25	5.06e-23
A3_.00g144990.m01	FKBP-type peptidyl-prolyl cis-trans isomerase	-	-	-	2850.Phatr47970	135.316	-3.51667	0.341876	-10.2864	8.12e-25	5.55e-23
A3_.00g066380.m01	Nad-dependent epimerase dehydratase	-	5.1.3.6	K08679	2850.Phatr26862	5124.44	-2.27289	0.221048	-10.2823	8.47e-25	5.77e-23
A3_.00g156930.m01	-	-	-	-	2903.EOD39016	3346.92	-2.82672	0.275463	-10.2617	1.05e-24	7.11e-23
A3_.00g017110.m01	Sigma-70 region 2	-	-	-	2850.Phatr9855	506.735	-2.01421	0.1967	-10.24	1.31e-24	8.87e-23
A3_.00g168880.m01	Sterol-sensing domain of SREBP cleavage-activation	-	-	K12385	2850.Phatr46867	4281.88	-1.56562	0.153054	-10.2292	1.47e-24	9.88e-23
A3_.00g045090.m01	isoform X1	-	-	-	35128.Thaps2291	561.877	-2.63871	0.258455	-10.2096	1.8e-24	1.2e-22
A3_.00g066120.m01	NDK	-	2.7.4.6	K00940	35128.Thaps6290	279.19	-4.04146	0.396367	-10.1962	2.06e-24	1.38e-22
A3_.00g216540.m01	Flavin containing amine oxidoreductase	-	1.3.5.5	K02293	35128.Thaps1383	252.401	-2.7667	0.271479	-10.1912	2.17e-24	1.44e-22
A3_.00g100910.m01	-	-	-	-	2850.Phatr45935	1591.22	-1.51023	0.148878	-10.1441	3.52e-24	2.32e-22
A3_.00g154970.m01	-	-	-	-	35128.Thaps25570	201.142	-2.5011	0.246965	-10.1273	4.18e-24	2.73e-22
A3_.00g156350.m01	COG0656 Aldo keto reductases, related to diketogulonate reductase	-	1.1.1.2	K00002	1177181.T9A_00880	304.522	-3.25154	0.32124	-10.1218	4.42e-24	2.87e-22
A3_.00g112710.m01	tail specific protease	-	-	-	159749.K0S7S3	121.622	-2.75162	0.27202	-10.1155	4.71e-24	3.05e-22
A3_.00g092410.m01	Triose-phosphate Transporter family	-	-	-	2850.Phatr50742	474.358	-2.77997	0.275353	-10.096	5.75e-24	3.7e-22
A3_.00g055500.m01	Phytanoyl-CoA dioxygenase (PhyH)	-	-	-	159749.K0TI44	209.348	-2.41493	0.239706	-10.0745	7.16e-24	4.59e-22
A3_.00g226440.m01	Belongs to the class-I aminoacyl-tRNA synthetase family	-	6.1.1.5	K01870	2850.Phatr17198	1758.54	-1.5017	0.149358	-10.0543	8.79e-24	5.61e-22
A3_.00g121180.m01	NADH ubiquinone oxidoreductase 11.5kD subunit	-	-	K03938	159749.K0TQI9	117.488	-3.48979	0.34779	-10.0342	1.08e-23	6.86e-22
A3_.00g076310.m01	NA	NA	NA	NA	NA	222.996	-3.75269	0.375382	-9.99698	1.57e-23	9.95e-22
A3_.00g060040.m01	dihydrokaempferol 4-reductase activity	-	-	-	2850.Phatr37466	425.427	-2.59286	0.259525	-9.99082	1.67e-23	1.05e-21
A3_.00g214670.m01	NA	NA	NA	NA	NA	243.131	-3.04604	0.304939	-9.98902	1.7e-23	1.07e-21
A3_.00g068850.m01	peptidyl-prolyl cis-trans isomerase activity	-	-	-	2850.Phatr19690	943.719	-3.40921	0.342106	-9.96535	2.16e-23	1.34e-21
A3_.00g009390.m01	Pentapeptide repeats (9 copies)	-	-	-	35128.Thaps8044	606.04	-2.32367	0.233357	-9.95756	2.34e-23	1.45e-21
A3_.00g128150.m01	tagatose-6-phosphate kinase activity	-	-	-	2850.Phatr44822	224.231	-2.82834	0.286103	-9.88575	4.8e-23	2.94e-21
A3_.00g111210.m01	-	-	-	-	159749.K0SBG4	211.681	-2.85625	0.289302	-9.87289	5.46e-23	3.33e-21
A3_.00g191120.m01	-	-	-	-	2850.Phatr48850	664.298	-2.3565	0.239893	-9.82315	8.95e-23	5.37e-21
A3_.00g113340.m01	-	-	-	-	2850.Phatr39989	129.925	-3.09368	0.315214	-9.81452	9.75e-23	5.83e-21
A3_.00g047380.m01	-	-	-	-	44056.XP_009038439.1	222.121	-3.31824	0.338489	-9.80312	1.09e-22	6.51e-21
A3_.00g015520.m01	Bestrophin, RFP-TM, chloride channel	GO:0003674,GO:0005215,GO:0005216,GO:0005244,GO:0005247,GO:0005253,GO:0005254,GO:0005575,GO:0005622,GO:0005623,GO:0005737,GO:0006091,GO:0006810,GO:0006811,GO:0006820,GO:0006821,GO:0006996,GO:0008150,GO:0008152,GO:0008308,GO:0008509,GO:0009507,GO:0009526,GO:0009532,GO:0009533,GO:0009534,GO:0009536,GO:0009570,GO:0009579,GO:0009657,GO:0009668,GO:0009941,GO:0009987,GO:0010027,GO:0010109,GO:0015075,GO:0015103,GO:0015108,GO:0015267,GO:0015318,GO:0015698,GO:0015979,GO:0016020,GO:0016021,GO:0016043,GO:0019222,GO:0019684,GO:0022803,GO:0022832,GO:0022836,GO:0022838,GO:0022839,GO:0022857,GO:0031090,GO:0031224,GO:0031323,GO:0031967,GO:0031969,GO:0031975,GO:0031976,GO:0031984,GO:0034220,GO:0034357,GO:0042170,GO:0042548,GO:0042651,GO:0043226,GO:0043227,GO:0043229,GO:0043231,GO:0043467,GO:0044237,GO:0044422,GO:0044424,GO:0044425,GO:0044434,GO:0044435,GO:0044436,GO:0044444,GO:0044446,GO:0044464,GO:0050789,GO:0050794,GO:0051179,GO:0051234,GO:0055085,GO:0061024,GO:0065007,GO:0071840,GO:0098656,GO:0098660,GO:0098661,GO:1902476	-	K08994	2850.Phatr46360	204.521	-2.68651	0.275438	-9.75359	1.78e-22	1.04e-20
A3_.00g131590.m01	Belongs to the GroES chaperonin family	-	-	-	159749.K0R458	725.247	-2.70243	0.277723	-9.73066	2.23e-22	1.3e-20
A3_.00g153750.m01	TrkA-N domain	-	-	-	2850.Phatr39274	114.585	-3.46418	0.356744	-9.71054	2.72e-22	1.57e-20
A3_.00g012480.m01	FAD binding domain	-	1.14.15.21	K09838	159749.K0SDM7	511.605	-2.47097	0.254543	-9.70747	2.8e-22	1.62e-20
A3_.00g119990.m01	quinone binding	-	-	-	2850.Phatr7784	214.888	-2.24882	0.231747	-9.70377	2.91e-22	1.67e-20
A3_.00g084110.m01	ThiC-associated domain	-	4.1.99.17	K03147	35128.Thaps41733	414.278	-3.75858	0.387621	-9.69655	3.12e-22	1.79e-20
A3_.00g241750.m01	Belongs to the beta-ketoacyl-ACP synthases family	-	2.3.1.179	K09458	2850.Phatr37367	457.123	-2.92095	0.301691	-9.68192	3.6e-22	2.05e-20
A3_.00g207220.m01	-	-	-	-	159749.K0TEA5	116.279	-3.6599	0.378084	-9.68011	3.66e-22	2.08e-20
A3_.00g144270.m01	GrpE	-	-	-	2850.Phatrdraft1725	1663.53	-1.68822	0.174513	-9.67391	3.89e-22	2.2e-20
A3_.00g068640.m01	-	-	-	-	2850.Phatr50289	348.948	-2.36081	0.24424	-9.66596	4.21e-22	2.36e-20
A3_.00g123090.m01	NA	NA	NA	NA	NA	88.0265	-2.91403	0.301476	-9.66587	4.21e-22	2.36e-20
A3_.00g043050.m01	NA	NA	NA	NA	NA	428.278	-2.95771	0.306373	-9.65395	4.73e-22	2.63e-20
A3_.00g116070.m01	9,15,9'-tri-cis-zeta-carotene isomerase activity	GO:0003674,GO:0003824,GO:0005575,GO:0005622,GO:0005623,GO:0005737,GO:0006629,GO:0006720,GO:0008150,GO:0008152,GO:0008299,GO:0008610,GO:0009058,GO:0009507,GO:0009526,GO:0009536,GO:0009941,GO:0009987,GO:0016020,GO:0016021,GO:0016119,GO:0016120,GO:0016853,GO:0016859,GO:0031090,GO:0031224,GO:0031967,GO:0031969,GO:0031975,GO:0042170,GO:0042214,GO:0043226,GO:0043227,GO:0043229,GO:0043231,GO:0044237,GO:0044238,GO:0044249,GO:0044255,GO:0044422,GO:0044424,GO:0044425,GO:0044434,GO:0044435,GO:0044444,GO:0044446,GO:0044464,GO:0046246,GO:0071704,GO:0090471,GO:1901576	5.2.1.12	K15744	2903.EOD21137	144.128	-5.89566	0.610968	-9.6497	4.93e-22	2.74e-20
A3_.00g073040.m01	NA	NA	NA	NA	NA	537.202	-1.81511	0.188538	-9.62725	6.13e-22	3.38e-20
A3_.00g019100.m01	Mitochondrial GTPase that catalyzes the GTP-dependent ribosomal translocation step during translation elongation. During this step, the ribosome changes from the pre-translocational (PRE) to the post-translocational (POST) state as the newly formed A- site-bound peptidyl-tRNA and P-site-bound deacylated tRNA move to the P and E sites, respectively. Catalyzes the coordinated movement of the two tRNA molecules, the mRNA and conformational changes in the ribosome	-	-	K02355	2850.Phatr11189	4894.11	-2.61556	0.27185	-9.62133	6.5e-22	3.56e-20
A3_.00g026770.m01	Pfam:DUF3529	-	-	-	159749.K0SQW6	103.864	-4.63132	0.481448	-9.61956	6.61e-22	3.61e-20
A3_.00g067270.m01	-	-	-	-	2850.Phatr48785	867.774	-1.6243	0.169065	-9.60756	7.43e-22	4.03e-20
A3_.00g050420.m01	ATPase activity	-	-	K03235	2850.Phatr27838	45556.7	-1.61374	0.168494	-9.57748	9.94e-22	5.35e-20
A3_.00g175790.m01	NA	NA	NA	NA	NA	337.666	-2.11012	0.22053	-9.5684	1.09e-21	5.81e-20
A3_.00g162140.m01	Elongation factor P, C-terminal	-	-	K02356	2850.Phatr41511	331.615	-4.01089	0.420011	-9.54949	1.3e-21	6.9e-20
A3_.00g079400.m01	Chaperonin 10 Kd subunit	-	-	-	2850.Phatr34995	277.532	-2.55634	0.268031	-9.53747	1.46e-21	7.72e-20
A3_.00g093690.m01	Tic22-like family	-	-	-	2850.Phatr54197	10263.2	-1.73775	0.18271	-9.51099	1.89e-21	9.9e-20
A3_.00g022620.m01	AAA domain	-	-	K14326	159749.K0TEV7	118.016	-3.61831	0.382109	-9.46931	2.82e-21	1.46e-19
A3_.00g160530.m01	Bacterial trigger factor protein (TF)	-	-	-	2850.Phatr43950	839.121	-2.24321	0.23711	-9.46063	3.06e-21	1.58e-19
A3_.00g126240.m01	-	-	-	-	2850.Phatr40382	803.729	-2.04158	0.21689	-9.41301	4.82e-21	2.47e-19
A3_.00g182660.m01	NA	NA	NA	NA	NA	168.471	-2.19405	0.233202	-9.40836	5.04e-21	2.58e-19
A3_.00g240690.m01	NAD(P)-binding Rossmann-like domain	-	-	-	2850.Phatr54051	208.517	-2.20699	0.234645	-9.40568	5.17e-21	2.63e-19
A3_.00g034720.m01	Sugar-tranasporters, 12 TM	-	-	-	2850.Phatr18945	376.644	-2.39831	0.255236	-9.39642	5.64e-21	2.87e-19
A3_.00g139270.m01	Catalyzes the oxidation of 3-carboxy-2-hydroxy-4- methylpentanoate (3-isopropylmalate) to 3-carboxy-4-methyl-2- oxopentanoate. The product decarboxylates to 4-methyl-2 oxopentanoate	-	-	-	2850.Phatr20934	729.649	-2.42406	0.258674	-9.3711	7.18e-21	3.62e-19
A3_.00g100920.m01	-	-	-	-	2850.Phatr45935	474.707	-1.69676	0.18114	-9.36707	7.46e-21	3.75e-19
A3_.00g007490.m01	NA	NA	NA	NA	NA	238.535	-2.86022	0.306438	-9.33379	1.02e-20	5.12e-19
A3_.00g218300.m01	Prolyl 4-hydroxylase alpha subunit homologues.	-	-	-	2850.Phatr44168	211.529	-3.04152	0.326543	-9.31428	1.23e-20	6.14e-19
A3_.00g079640.m01	FKBP-type peptidyl-prolyl cis-trans isomerase	-	-	-	159749.K0S142	791.683	-1.832	0.196897	-9.30435	1.35e-20	6.72e-19
A3_.00g192700.m01	fucoxanthin chlorophyll a c protein	-	-	K08916	2850.Phatr18180	158.63	-3.16268	0.340617	-9.28515	1.61e-20	7.98e-19
A3_.00g099590.m01	oxidation-reduction process	-	1.1.1.300	K11153	2903.EOD07253	129.407	-4.46112	0.48071	-9.28026	1.69e-20	8.32e-19
A3_.00g106550.m01	NAD(P)H-binding	-	-	-	35128.Thaps269557	5542.46	-2.07763	0.224198	-9.26693	1.92e-20	9.38e-19
A3_.00g153470.m01	8-oxo-dGDP phosphatase activity	GO:0000166,GO:0003674,GO:0003824,GO:0004788,GO:0005488,GO:0005524,GO:0005575,GO:0005622,GO:0005623,GO:0005737,GO:0006139,GO:0006725,GO:0006732,GO:0006766,GO:0006767,GO:0006772,GO:0006790,GO:0006793,GO:0006796,GO:0006807,GO:0008144,GO:0008150,GO:0008152,GO:0008655,GO:0009058,GO:0009108,GO:0009110,GO:0009228,GO:0009229,GO:0009507,GO:0009536,GO:0009987,GO:0016301,GO:0016310,GO:0016462,GO:0016740,GO:0016772,GO:0016778,GO:0016787,GO:0016817,GO:0016818,GO:0017076,GO:0017110,GO:0017144,GO:0018130,GO:0019438,GO:0019637,GO:0019842,GO:0030554,GO:0030975,GO:0032553,GO:0032555,GO:0032559,GO:0034641,GO:0034654,GO:0035639,GO:0036094,GO:0036172,GO:0042357,GO:0042364,GO:0042723,GO:0042724,GO:0043094,GO:0043167,GO:0043168,GO:0043169,GO:0043226,GO:0043227,GO:0043229,GO:0043231,GO:0044237,GO:0044238,GO:0044249,GO:0044271,GO:0044272,GO:0044281,GO:0044283,GO:0044424,GO:0044444,GO:0044464,GO:0044715,GO:0046483,GO:0046872,GO:0051186,GO:0051188,GO:0071704,GO:0072527,GO:0072528,GO:0090407,GO:0097159,GO:0097367,GO:1901265,GO:1901360,GO:1901362,GO:1901363,GO:1901564,GO:1901566,GO:1901576,GO:1901681	2.7.6.2	K00949,K06672,K14787	2903.EOD17068	152.325	-3.66097	0.395084	-9.26632	1.93e-20	9.4e-19
A3_.00g087000.m01	SBF-like CPA transporter family (DUF4137)	-	-	K03453	2850.Phatr3046	551.02	-3.41025	0.368129	-9.26374	1.97e-20	9.6e-19
A3_.00g051360.m01	NA	NA	NA	NA	NA	151.386	-2.97516	0.321657	-9.24948	2.26e-20	1.09e-18
A3_.00g088680.m01	-	-	-	-	35128.Thaps8122	101.474	-3.78601	0.409677	-9.24145	2.43e-20	1.17e-18
A3_.00g139740.m01	Belongs to the peptidase M18 family	-	3.4.11.21	K01267	35128.Thaps34170	327.96	-2.96391	0.321054	-9.23181	2.66e-20	1.28e-18
A3_.00g189820.m01	AMP-binding enzyme	-	6.2.1.3	K01897	159749.K0TN88	356.326	-2.39039	0.258934	-9.23167	2.66e-20	1.28e-18
A3_.00g138800.m01	Ribosomal protein L10	-	-	K02864	159749.K0STH8	3209.88	-2.63107	0.285144	-9.22718	2.78e-20	1.32e-18
A3_.00g228580.m01	NA	NA	NA	NA	NA	80.1202	-3.10435	0.336499	-9.22542	2.82e-20	1.34e-18
A3_.00g037450.m01	Protein of unknown function (DUF952)	-	-	-	2850.Phatr45240	1037.18	-2.2049	0.239009	-9.22518	2.83e-20	1.34e-18
A3_.00g122030.m01	Enoyl-(Acyl carrier protein) reductase	-	1.1.1.206	K08081	2850.Phatr51114	345.256	-2.17063	0.235533	-9.21579	3.09e-20	1.45e-18
A3_.00g117600.m01	-	-	-	-	81824.XP_001748406.1	5961.3	-2.17865	0.237053	-9.19056	3.91e-20	1.83e-18
A3_.00g141510.m01	Protein of unknown function (DUF1499)	-	-	-	35128.Thaps1761	190.945	-2.59805	0.283228	-9.17299	4.6e-20	2.14e-18
A3_.00g103150.m01	Oxidoreductase family, NAD-binding Rossmann fold	-	-	-	35128.Thaps21789	426.06	-1.69162	0.185948	-9.09725	9.27e-20	4.24e-18
A3_.00g051170.m01	ABC-2 type transporter	-	-	-	2850.Phatr50096	386.418	-1.57227	0.172856	-9.09582	9.39e-20	4.28e-18
A3_.00g212040.m01	NA	NA	NA	NA	NA	661.372	-2.63029	0.289593	-9.0827	1.06e-19	4.82e-18
A3_.00g017420.m01	Domain of unknown function (DUF814)	-	-	-	2850.Phatr41064	517.777	-1.92255	0.212062	-9.06598	1.23e-19	5.6e-18
A3_.00g080620.m01	Uracil phosphoribosyltransferase	-	2.4.2.9	K00761	35128.Thaps24488	1549.29	-1.91027	0.210962	-9.05504	1.37e-19	6.18e-18
A3_.00g005400.m01	NA	NA	NA	NA	NA	637.426	-2.50076	0.276883	-9.03184	1.69e-19	7.59e-18
A3_.00g136320.m01	Chloroplast envelope transporter	-	-	-	2850.Phatr50540	947.772	-1.61474	0.178791	-9.03143	1.69e-19	7.6e-18
A3_.00g101260.m01	Putative nucleotide-binding of sugar-metabolising enzyme	GO:0003674,GO:0003824,GO:0004332,GO:0005488,GO:0005975,GO:0006082,GO:0006090,GO:0006091,GO:0006096,GO:0006139,GO:0006163,GO:0006164,GO:0006165,GO:0006725,GO:0006732,GO:0006733,GO:0006753,GO:0006754,GO:0006757,GO:0006793,GO:0006796,GO:0006807,GO:0008150,GO:0008152,GO:0008270,GO:0009056,GO:0009058,GO:0009108,GO:0009117,GO:0009123,GO:0009124,GO:0009126,GO:0009127,GO:0009132,GO:0009135,GO:0009141,GO:0009142,GO:0009144,GO:0009145,GO:0009150,GO:0009152,GO:0009156,GO:0009161,GO:0009165,GO:0009166,GO:0009167,GO:0009168,GO:0009179,GO:0009185,GO:0009199,GO:0009201,GO:0009205,GO:0009206,GO:0009259,GO:0009260,GO:0009987,GO:0016052,GO:0016053,GO:0016310,GO:0016829,GO:0016830,GO:0016832,GO:0017144,GO:0018130,GO:0019359,GO:0019362,GO:0019363,GO:0019438,GO:0019439,GO:0019637,GO:0019693,GO:0019752,GO:0030388,GO:0032787,GO:0034404,GO:0034641,GO:0034654,GO:0034655,GO:0042866,GO:0043167,GO:0043169,GO:0043436,GO:0044237,GO:0044238,GO:0044248,GO:0044249,GO:0044270,GO:0044271,GO:0044281,GO:0044283,GO:0046031,GO:0046034,GO:0046390,GO:0046394,GO:0046434,GO:0046483,GO:0046496,GO:0046700,GO:0046872,GO:0046914,GO:0046939,GO:0051186,GO:0051188,GO:0055086,GO:0071704,GO:0072330,GO:0072521,GO:0072522,GO:0072524,GO:0072525,GO:0090407,GO:1901135,GO:1901137,GO:1901292,GO:1901293,GO:1901360,GO:1901361,GO:1901362,GO:1901564,GO:1901566,GO:1901575,GO:1901576	-	-	4155.Migut.I00270.1.p	811.768	-1.75456	0.194403	-9.02536	1.79e-19	8.01e-18
A3_.00g143810.m01	Bacterial-like globin	-	-	-	2850.Phatr37957	1689.01	-1.90051	0.210664	-9.0215	1.86e-19	8.28e-18
A3_.00g071160.m01	Domain present in PSD-95, Dlg, and ZO-1/2.	-	-	-	2850.Phatr33543	689.894	-2.89829	0.323574	-8.95709	3.33e-19	1.47e-17
A3_.00g233320.m01	-	-	-	-	2850.Phatr41244	986.078	-2.57505	0.287493	-8.95692	3.34e-19	1.47e-17
A3_.00g025970.m01	tRNA synthetase class II core domain (G, H, P, S and T)	-	-	-	2850.Phatr15374	666.056	-1.75757	0.196472	-8.94564	3.7e-19	1.63e-17
A3_.00g049240.m01	Belongs to the multicopper oxidase family	-	-	-	2850.Phatr32902	361.435	-2.54036	0.284145	-8.94037	3.88e-19	1.7e-17
A3_.00g028880.m01	60Kd inner membrane protein	-	-	K03217	2850.Phatr43657	1739.57	-1.50835	0.169005	-8.92489	4.46e-19	1.94e-17
A3_.00g136310.m01	Chloroplast envelope transporter	-	-	-	2850.Phatr50540	2242.68	-1.82468	0.204597	-8.91844	4.73e-19	2.05e-17
A3_.00g202810.m01	Acetohydroxy acid isomeroreductase, catalytic domain	-	1.1.1.86	K00053	2850.Phatr30967	4043.39	-2.31812	0.259955	-8.91739	4.77e-19	2.06e-17
A3_.00g241010.m01	SET domain	-	-	-	35128.Thaps2063	1546.92	-1.79777	0.202335	-8.88514	6.38e-19	2.72e-17
A3_.00g077290.m01	Aldo/keto reductase family	-	-	-	2850.Phatr49777	59.089	-4.07098	0.459015	-8.86894	7.38e-19	3.14e-17
A3_.00g045150.m01	Acyl transferase domain	-	2.3.1.39	K00645	2850.Phatr37652	681.996	-2.73705	0.308791	-8.86377	7.74e-19	3.28e-17
A3_.00g116340.m01	-	-	-	-	159749.K0S3K8	176.264	-2.35753	0.266622	-8.84221	9.38e-19	3.97e-17
A3_.00g019490.m01	mttA/Hcf106 family	-	-	K03116	159749.K0RSR5	402.835	-1.75699	0.198737	-8.84082	9.5e-19	4.01e-17
A3_.00g046650.m01	Elongation factor P, C-terminal	-	-	K02356	2850.Phatr41511	1136.43	-2.4988	0.283167	-8.82448	1.1e-18	4.63e-17
A3_.00g001440.m01	PUB domain	-	-	-	2850.Phatr40273	2143.61	-1.48019	0.167856	-8.81824	1.16e-18	4.88e-17
A3_.00g061340.m01	UbiA prenyltransferase family	-	2.5.1.133,2.5.1.62	K04040	35128.Thaps262279	214.866	-2.40003	0.272367	-8.81172	1.23e-18	5.16e-17
A3_.00g011100.m01	Methyltransferase domain	-	-	-	35128.Thaps6236	57.194	-3.9515	0.448706	-8.80643	1.29e-18	5.39e-17
A3_.00g045110.m01	Voltage gated chloride channel	-	-	-	2850.Phatr39421	83.1516	-6.79688	0.774228	-8.77891	1.65e-18	6.87e-17
A3_.00g103160.m01	Glutamine amidotransferases class-II	-	-	-	159749.K0T6T9	249.798	-1.92757	0.219672	-8.77477	1.71e-18	7.11e-17
A3_.00g041920.m01	kinase activity	-	-	K08869	2850.Phatr50296	1367.05	-2.06435	0.235802	-8.7546	2.05e-18	8.46e-17
A3_.00g187220.m01	Bestrophin, RFP-TM, chloride channel	-	-	K08994	35128.Thaps4820	3453.7	-2.30307	0.263348	-8.74537	2.22e-18	9.13e-17
A3_.00g086990.m01	SBF-like CPA transporter family (DUF4137)	-	-	K03453	2850.Phatr3046	154.487	-3.51402	0.40301	-8.71944	2.8e-18	1.15e-16
A3_.00g133530.m01	Phosphofructokinase	GO:0000166,GO:0003674,GO:0003824,GO:0003872,GO:0005488,GO:0005524,GO:0005575,GO:0005622,GO:0005623,GO:0005737,GO:0005777,GO:0005829,GO:0005886,GO:0005975,GO:0006002,GO:0006082,GO:0006090,GO:0006091,GO:0006096,GO:0006139,GO:0006163,GO:0006164,GO:0006165,GO:0006725,GO:0006732,GO:0006733,GO:0006753,GO:0006754,GO:0006757,GO:0006793,GO:0006796,GO:0006807,GO:0007275,GO:0008144,GO:0008150,GO:0008152,GO:0008443,GO:0009056,GO:0009058,GO:0009108,GO:0009117,GO:0009123,GO:0009124,GO:0009126,GO:0009127,GO:0009132,GO:0009135,GO:0009141,GO:0009142,GO:0009144,GO:0009145,GO:0009150,GO:0009152,GO:0009156,GO:0009161,GO:0009165,GO:0009166,GO:0009167,GO:0009168,GO:0009179,GO:0009185,GO:0009199,GO:0009201,GO:0009205,GO:0009206,GO:0009259,GO:0009260,GO:0009507,GO:0009536,GO:0009653,GO:0009888,GO:0009987,GO:0010015,GO:0010053,GO:0016020,GO:0016052,GO:0016053,GO:0016301,GO:0016310,GO:0016740,GO:0016772,GO:0016773,GO:0017076,GO:0017144,GO:0018130,GO:0019200,GO:0019359,GO:0019362,GO:0019363,GO:0019438,GO:0019439,GO:0019637,GO:0019693,GO:0019752,GO:0020015,GO:0022622,GO:0030154,GO:0030554,GO:0032501,GO:0032502,GO:0032553,GO:0032555,GO:0032559,GO:0032787,GO:0034404,GO:0034641,GO:0034654,GO:0034655,GO:0035639,GO:0036094,GO:0042579,GO:0042866,GO:0043167,GO:0043168,GO:0043169,GO:0043226,GO:0043227,GO:0043229,GO:0043231,GO:0043436,GO:0044237,GO:0044238,GO:0044248,GO:0044249,GO:0044262,GO:0044270,GO:0044271,GO:0044281,GO:0044283,GO:0044424,GO:0044444,GO:0044464,GO:0046031,GO:0046034,GO:0046390,GO:0046394,GO:0046434,GO:0046483,GO:0046496,GO:0046700,GO:0046835,GO:0046872,GO:0046939,GO:0048364,GO:0048731,GO:0048856,GO:0048869,GO:0051186,GO:0051188,GO:0055086,GO:0061615,GO:0071704,GO:0071944,GO:0072330,GO:0072521,GO:0072522,GO:0072524,GO:0072525,GO:0090407,GO:0090558,GO:0090627,GO:0097159,GO:0097367,GO:0099402,GO:1901135,GO:1901137,GO:1901265,GO:1901292,GO:1901293,GO:1901360,GO:1901361,GO:1901362,GO:1901363,GO:1901564,GO:1901566,GO:1901575,GO:1901576,GO:1905392	2.7.1.11,3.4.24.64	K00850,K01412	2850.Phatr16844	625.759	-2.02439	0.232639	-8.70187	3.26e-18	1.33e-16
A3_.00g115460.m01	ABC transporter	-	-	-	2850.Phatr18826	2956.72	-1.20744	0.139059	-8.68289	3.86e-18	1.57e-16
A3_.00g098020.m01	NA	NA	NA	NA	NA	369.281	-2.62018	0.301873	-8.67976	3.97e-18	1.61e-16
A3_.00g195280.m01	bacterial (prokaryotic) histone like domain	-	-	-	159749.K0RK39	234.463	-2.08702	0.240688	-8.67106	4.28e-18	1.72e-16
A3_.00g173200.m01	-	-	-	-	35128.Thaps9394	1848.48	-2.2829	0.26354	-8.66246	4.62e-18	1.85e-16
A3_.00g093170.m01	Belongs to the peroxisomal membrane protein PXMP2 4 family	-	-	K13347	159749.K0R1J6	115.038	-3.1844	0.368009	-8.65305	5.01e-18	2.01e-16
A3_.00g185080.m01	Ankyrin repeats (many copies)	-	-	-	159749.K0RBF4	6291.9	-1.20603	0.13957	-8.64105	5.57e-18	2.22e-16
A3_.00g132570.m01	-	-	-	-	2850.Phatr44894	153.174	-3.06273	0.354441	-8.641	5.57e-18	2.22e-16
A3_.00g196920.m01	-	-	-	-	2850.Phatr50051	1224.18	-1.49165	0.173081	-8.61826	6.8e-18	2.69e-16
A3_.00g055700.m01	Uncharacterized protein conserved in bacteria (DUF2237)	-	-	-	2903.EOD21790	219.492	-1.74025	0.202128	-8.60966	7.33e-18	2.89e-16
A3_.00g056520.m01	-	-	-	-	2850.Phatr43232	352.17	-3.13151	0.364252	-8.59709	8.18e-18	3.22e-16
A3_.00g051620.m01	isopentenyl-diphosphate delta-isomerase activity	-	5.3.3.2	K01823	2850.Phatr12533	389.272	-1.67151	0.194437	-8.59669	8.21e-18	3.22e-16
A3_.00g041260.m01	Ribose 5-phosphate isomerase A (phosphoriboisomerase A)	-	5.3.1.6	K01807	2850.Phatr13382	2147.9	-1.94886	0.226707	-8.59635	8.23e-18	3.23e-16
A3_.00g192930.m01	Formin Homology 2 Domain	-	-	-	159749.K0QZG3	420.734	-2.60075	0.302639	-8.59358	8.43e-18	3.3e-16
A3_.00g243070.m01	Myo-inositol-1-phosphate synthase	-	-	-	159749.K0TBB2	299.017	-1.47175	0.171754	-8.56894	1.04e-17	4.05e-16
A3_.00g092700.m01	Pyrroline-5-carboxylate reductase dimerisation	-	-	-	35128.Thapsdraft1487	1795.92	-1.55427	0.181514	-8.56278	1.1e-17	4.26e-16
A3_.00g163320.m01	NA	NA	NA	NA	NA	179.863	-2.19356	0.25698	-8.53594	1.39e-17	5.35e-16
A3_.00g155210.m01	aspartic endopeptidase activity, intramembrane cleaving	-	-	K09595,K09598	55529.EKX35359	168.56	-2.22106	0.261226	-8.50245	1.86e-17	7.09e-16
A3_.00g169150.m01	YCII-related domain	-	-	-	2850.Phatr44072	311.123	-2.29935	0.270878	-8.48852	2.09e-17	7.93e-16
A3_.00g169020.m01	May be involved in the degradation of misfolded endoplasmic reticulum (ER) luminal proteins	-	-	K11519	159749.K0T8K5	672.26	-1.78754	0.21086	-8.47738	2.3e-17	8.69e-16
A3_.00g027000.m01	-	-	-	-	2850.Phatr45466	22894.1	-1.85067	0.218426	-8.47275	2.4e-17	9.02e-16
A3_.00g115310.m01	NA	NA	NA	NA	NA	278.377	-1.73741	0.205574	-8.45154	2.87e-17	1.07e-15
A3_.00g243480.m01	Elongation factor Tu C-terminal domain	-	-	K03231	35128.Thaps41829	156319	-1.29587	0.153358	-8.44995	2.91e-17	1.08e-15
A3_.00g139870.m01	Nitroreductase family	-	-	-	35128.Thaps24563	129.832	-3.51581	0.416587	-8.43956	3.19e-17	1.18e-15
A3_.00g059210.m01	MreB/Mbl protein	-	-	-	159749.K0S8N0	471.197	-1.38671	0.164351	-8.43748	3.24e-17	1.2e-15
A3_.00g179580.m01	Patatin-like phospholipase	-	-	-	2850.Phatr45660	780.771	-1.16033	0.13754	-8.43628	3.28e-17	1.21e-15
A3_.00g072740.m01	Dehydratase family	-	4.2.1.9	K01687	35128.Thaps27997	199.988	-2.22443	0.263804	-8.43213	3.39e-17	1.25e-15
A3_.00g061840.m01	-	-	-	-	2850.Phatr47215	859.809	-2.17608	0.2581	-8.43113	3.42e-17	1.25e-15
A3_.00g225160.m01	Glutathione S-transferase, N-terminal domain	-	-	-	2850.Phatr45400	139.997	-3.12607	0.370853	-8.42941	3.47e-17	1.27e-15
A3_.00g060340.m01	NA	NA	NA	NA	NA	217.002	-1.84396	0.219241	-8.41066	4.08e-17	1.48e-15
A3_.00g083700.m01	Enoyl-(Acyl carrier protein) reductase	-	-	-	159749.K0S2I3	1585.99	-3.10556	0.369892	-8.39585	4.63e-17	1.67e-15
A3_.00g063820.m01	NA	NA	NA	NA	NA	201.094	-2.29062	0.273071	-8.38837	4.93e-17	1.78e-15
A3_.00g229750.m01	-	-	-	-	159749.K0SA88	266.417	-2.53621	0.302677	-8.37925	5.33e-17	1.92e-15
A3_.00g161740.m01	NA	NA	NA	NA	NA	1122.11	-1.19246	0.142336	-8.37775	5.39e-17	1.94e-15
A3_.00g239040.m01	NA	NA	NA	NA	NA	351.294	-3.66425	0.437634	-8.37286	5.62e-17	2.01e-15
A3_.00g105240.m01	-	-	-	-	159749.K0R3S8	645.425	-2.80276	0.334771	-8.37218	5.66e-17	2.02e-15
A3_.00g160750.m01	-	-	-	-	159749.K0R391	287.745	-2.83733	0.338955	-8.3708	5.72e-17	2.04e-15
A3_.00g138400.m01	Chlorophyll A-B binding protein	-	-	-	159749.K0TEH8	1079.59	-3.13691	0.375027	-8.36449	6.04e-17	2.14e-15
A3_.00g158750.m01	NA	NA	NA	NA	NA	59.8419	-5.29374	0.633484	-8.35655	6.46e-17	2.29e-15
A3_.00g229160.m01	NAD(P)H-binding	-	-	-	35128.Thaps4718	258.231	-2.73563	0.327913	-8.34254	7.27e-17	2.56e-15
A3_.00g178860.m01	Belongs to the mitochondrial carrier (TC 2.A.29) family	-	-	-	2850.Phatr47954	1466.91	-1.55226	0.186476	-8.32417	8.49e-17	2.98e-15
A3_.00g093700.m01	peptide-aspartate beta-dioxygenase activity	-	-	-	2850.Phatr44132	168.948	-3.05931	0.367775	-8.31844	8.91e-17	3.12e-15
A3_.00g220310.m01	This protein promotes the GTP-dependent binding of aminoacyl-tRNA to the A-site of ribosomes during protein biosynthesis	GO:0000166,GO:0001882,GO:0001883,GO:0003674,GO:0003676,GO:0003723,GO:0003746,GO:0003824,GO:0003924,GO:0005488,GO:0005525,GO:0005575,GO:0005622,GO:0005623,GO:0005737,GO:0006412,GO:0006414,GO:0006518,GO:0006807,GO:0008135,GO:0008150,GO:0008152,GO:0009058,GO:0009059,GO:0009987,GO:0010467,GO:0016462,GO:0016787,GO:0016817,GO:0016818,GO:0017076,GO:0017111,GO:0019001,GO:0019538,GO:0032549,GO:0032550,GO:0032553,GO:0032555,GO:0032561,GO:0034641,GO:0034645,GO:0035639,GO:0036094,GO:0043043,GO:0043167,GO:0043168,GO:0043170,GO:0043603,GO:0043604,GO:0044237,GO:0044238,GO:0044249,GO:0044260,GO:0044267,GO:0044271,GO:0044424,GO:0044464,GO:0071704,GO:0097159,GO:0097367,GO:1901265,GO:1901363,GO:1901564,GO:1901566,GO:1901576	-	K02358	675816.VIA_004069	7543.53	-2.25499	0.271313	-8.31142	9.46e-17	3.3e-15
A3_.00g194670.m01	Phosphoglucomutase/phosphomannomutase, alpha/beta/alpha domain II	-	5.4.2.2	K01835	159749.K0T4M9	6382.2	-2.03749	0.245164	-8.31073	9.51e-17	3.31e-15
A3_.00g162930.m01	NA	NA	NA	NA	NA	161.776	-2.0302	0.245065	-8.28434	1.19e-16	4.11e-15
A3_.00g194680.m01	Pentatricopeptide repeat domain	-	-	-	35128.Thaps22114	1035.28	-1.71112	0.206999	-8.26631	1.38e-16	4.77e-15
A3_.00g192940.m01	Formin Homology 2 Domain	-	-	-	35128.Thaps262031	515.642	-2.48247	0.300589	-8.25869	1.47e-16	5.07e-15
A3_.00g037780.m01	NA	NA	NA	NA	NA	105.475	-2.39023	0.290052	-8.24071	1.71e-16	5.85e-15
A3_.00g073390.m01	Uncharacterized protein family (UPF0051)	-	-	-	2850.Phatr49608	1864.21	-1.48141	0.180512	-8.20672	2.27e-16	7.73e-15
A3_.00g239850.m01	GDP-mannose 4,6 dehydratase	-	3.13.1.1	K06118	35128.Thaps269393	1755.15	-1.30123	0.158688	-8.19994	2.41e-16	8.14e-15
A3_.00g049010.m01	-	-	-	-	2850.Phatr45289	248.225	-2.18477	0.266571	-8.19582	2.49e-16	8.41e-15
A3_.00g114980.m01	Arginosuccinate synthase	-	6.3.4.5	K01940	2850.Phatr21116	1500.12	-1.4621	0.178604	-8.18626	2.69e-16	9.09e-15
A3_.00g018640.m01	ABC transporter	-	-	-	35128.Thaps21858	216.281	-2.18039	0.266428	-8.18378	2.75e-16	9.26e-15
A3_.00g155720.m01	DNA-directed DNA polymerase activity	-	2.7.7.7	K03511	159749.K0TEB6	122.459	-2.41811	0.296245	-8.16251	3.28e-16	1.1e-14
A3_.00g165820.m01	Hsp90 protein	-	-	-	2850.Phatr55215	2192.29	-1.77038	0.217054	-8.15638	3.45e-16	1.15e-14
A3_.00g144040.m01	-	-	-	-	35128.Thaps22673	1365.67	-1.90835	0.234266	-8.14605	3.76e-16	1.25e-14
A3_.00g009630.m01	Methyltransferase domain	-	-	-	35128.Thaps5632	656.354	-1.41106	0.173302	-8.14221	3.88e-16	1.29e-14
A3_.00g058910.m01	-	-	-	-	2903.EOD17716	289.08	-1.67627	0.206297	-8.12552	4.45e-16	1.47e-14
A3_.00g105270.m01	NA	NA	NA	NA	NA	3911.72	-1.0911	0.134283	-8.12538	4.46e-16	1.47e-14
A3_.00g055850.m01	NA	NA	NA	NA	NA	394.098	-1.85754	0.228701	-8.12213	4.58e-16	1.51e-14
A3_.00g040110.m01	Promotes mitochondrial protein synthesis. May act as a fidelity factor of the translation reaction, by catalyzing a one- codon backward translocation of tRNAs on improperly translocated ribosomes. Binds to mitochondrial ribosomes in a GTP-dependent manner	GO:0000166,GO:0001882,GO:0001883,GO:0003674,GO:0003824,GO:0003924,GO:0005488,GO:0005525,GO:0005575,GO:0005622,GO:0005623,GO:0005737,GO:0005739,GO:0005740,GO:0005743,GO:0006412,GO:0006518,GO:0006807,GO:0008150,GO:0008152,GO:0009058,GO:0009059,GO:0009987,GO:0010467,GO:0016020,GO:0016462,GO:0016787,GO:0016817,GO:0016818,GO:0017076,GO:0017111,GO:0019001,GO:0019538,GO:0019866,GO:0031090,GO:0031966,GO:0031967,GO:0031975,GO:0032549,GO:0032550,GO:0032553,GO:0032555,GO:0032561,GO:0034641,GO:0034645,GO:0035639,GO:0036094,GO:0043043,GO:0043167,GO:0043168,GO:0043170,GO:0043226,GO:0043227,GO:0043229,GO:0043231,GO:0043603,GO:0043604,GO:0044237,GO:0044238,GO:0044249,GO:0044260,GO:0044267,GO:0044271,GO:0044422,GO:0044424,GO:0044429,GO:0044444,GO:0044446,GO:0044464,GO:0071704,GO:0097159,GO:0097367,GO:1901265,GO:1901363,GO:1901564,GO:1901566,GO:1901576	-	K03596	2850.Phatr22622	915.486	-2.15044	0.264919	-8.11733	4.77e-16	1.56e-14
A3_.00g116270.m01	NUDIX domain	-	-	-	159749.K0SGW7	90.3721	-2.98808	0.368527	-8.10817	5.14e-16	1.68e-14
A3_.00g151700.m01	-	-	-	-	2850.Phatr55013	77.6892	-2.96682	0.367308	-8.07721	6.63e-16	2.15e-14
A3_.00g204260.m01	oxidation-reduction process	GO:0003674,GO:0003824,GO:0003959,GO:0005488,GO:0005515,GO:0005575,GO:0005622,GO:0005623,GO:0005737,GO:0006725,GO:0006778,GO:0006779,GO:0006807,GO:0007275,GO:0008150,GO:0008152,GO:0009058,GO:0009314,GO:0009416,GO:0009507,GO:0009526,GO:0009527,GO:0009534,GO:0009535,GO:0009536,GO:0009579,GO:0009628,GO:0009639,GO:0009640,GO:0009642,GO:0009646,GO:0009647,GO:0009707,GO:0009719,GO:0009723,GO:0009725,GO:0009791,GO:0009941,GO:0009987,GO:0010033,GO:0015979,GO:0015994,GO:0015995,GO:0016020,GO:0016491,GO:0016627,GO:0016628,GO:0016630,GO:0016651,GO:0018130,GO:0019438,GO:0019867,GO:0019904,GO:0031090,GO:0031967,GO:0031968,GO:0031969,GO:0031975,GO:0031976,GO:0031984,GO:0032501,GO:0032502,GO:0033013,GO:0033014,GO:0034357,GO:0034641,GO:0042170,GO:0042221,GO:0042440,GO:0042651,GO:0043226,GO:0043227,GO:0043229,GO:0043231,GO:0044237,GO:0044249,GO:0044271,GO:0044422,GO:0044424,GO:0044434,GO:0044435,GO:0044436,GO:0044444,GO:0044446,GO:0044464,GO:0046148,GO:0046483,GO:0048856,GO:0050896,GO:0051186,GO:0051188,GO:0055035,GO:0055114,GO:0071704,GO:0098588,GO:0098805,GO:1901360,GO:1901362,GO:1901564,GO:1901566,GO:1901576	1.3.1.33	K00218	44056.XP_009036668.1	530.264	-1.92172	0.237921	-8.07714	6.63e-16	2.15e-14
A3_.00g043990.m01	-	-	-	-	2850.Phatr44296	5245.29	-1.36103	0.169111	-8.04813	8.41e-16	2.73e-14
A3_.00g071340.m01	CCT motif	-	-	-	2850.Phatr43850	3167.68	-1.04518	0.129993	-8.0403	8.96e-16	2.9e-14
A3_.00g011200.m01	Hsp20/alpha crystallin family	-	-	K13993	2850.Phatr35158	885.065	-1.52923	0.190294	-8.03616	9.27e-16	2.99e-14
A3_.00g098410.m01	-	-	-	-	2850.Phatr32684	487.723	-2.20096	0.274361	-8.02215	1.04e-15	3.35e-14
A3_.00g106280.m01	-	-	-	-	2850.Phatr47281	191.639	-1.99785	0.249363	-8.0118	1.13e-15	3.64e-14
A3_.00g079650.m01	FKBP-type peptidyl-prolyl cis-trans isomerase	-	-	-	159749.K0S142	1827.27	-1.71296	0.214051	-8.00259	1.22e-15	3.87e-14
A3_.00g178490.m01	Tricarboxylate carrier	-	-	-	2850.Phatr13034	390.414	-1.54727	0.193347	-8.00258	1.22e-15	3.87e-14
A3_.00g238760.m01	pfkB family carbohydrate kinase	-	-	-	159749.K0SMT5	55.1686	-4.59116	0.573856	-8.00055	1.24e-15	3.93e-14
A3_.00g155460.m01	-	-	-	-	35128.Thaps21348	433.013	-2.34722	0.293425	-7.99939	1.25e-15	3.96e-14
A3_.00g037380.m01	-	-	-	-	1112216.JH594425_gene3436	332.904	-2.19877	0.275987	-7.96692	1.63e-15	5.11e-14
A3_.00g045210.m01	EF-hand domain pair	-	-	-	2850.Phatr49120	3371.28	-1.19703	0.150345	-7.96188	1.69e-15	5.31e-14
A3_.00g234810.m01	Zinc-binding dehydrogenase	-	1.6.5.5	K00344	159749.K0SZG9	10883.6	-1.62331	0.204153	-7.95147	1.84e-15	5.77e-14
A3_.00g051400.m01	LrgB-like family	-	-	-	35128.Thaps9352	385.247	-1.78227	0.224563	-7.93665	2.08e-15	6.48e-14
A3_.00g032830.m01	NA	NA	NA	NA	NA	75.0324	-3.33727	0.420745	-7.93181	2.16e-15	6.71e-14
A3_.00g089670.m01	-	-	-	-	2850.Phatr41157	773.974	-1.62	0.204623	-7.91701	2.43e-15	7.47e-14
A3_.00g030970.m01	Thioredoxin	-	-	-	35128.Thaps22710	3840.48	-1.45297	0.183532	-7.91669	2.44e-15	7.47e-14
A3_.00g172120.m01	ATP-dependent Clp protease adaptor protein ClpS	-	-	-	2850.Phatr43551	2318.61	-2.0559	0.259915	-7.90991	2.58e-15	7.88e-14
A3_.00g164720.m01	-	-	-	-	2850.Phatr31704	237.858	-1.72966	0.218987	-7.89847	2.82e-15	8.62e-14
A3_.00g188120.m01	NA	NA	NA	NA	NA	382.244	-1.36091	0.172378	-7.8949	2.91e-15	8.85e-14
A3_.00g010720.m01	DAK2 domain	-	2.7.1.28,2.7.1.29,4.6.1.15	K00863	2850.Phatr42962	793.536	-1.66238	0.210583	-7.89419	2.92e-15	8.89e-14
A3_.00g062280.m01	serine-type exopeptidase activity	-	-	-	2850.Phatr46548	5888	-1.3146	0.166596	-7.89096	3e-15	9.1e-14
A3_.00g160770.m01	Inositol monophosphatase family	-	3.1.3.25	K01092	159749.K0RXP4	102.84	-2.64071	0.335032	-7.88198	3.22e-15	9.75e-14
A3_.00g016870.m01	NA	NA	NA	NA	NA	168.974	-3.53603	0.449513	-7.86636	3.65e-15	1.1e-13
A3_.00g147010.m01	Acetyl-coenzyme a synthetase	-	6.2.1.1	K01895	2850.Phatrdraft645	1828.99	-1.23131	0.156624	-7.86156	3.79e-15	1.14e-13
A3_.00g196750.m01	NA	NA	NA	NA	NA	701.67	-1.22347	0.155685	-7.85859	3.88e-15	1.16e-13
A3_.00g039630.m01	NA	NA	NA	NA	NA	123.941	-3.15532	0.401516	-7.8585	3.89e-15	1.16e-13
A3_.00g072110.m01	NA	NA	NA	NA	NA	283.991	-1.98115	0.252541	-7.84486	4.33e-15	1.28e-13
A3_.00g183130.m01	NA	NA	NA	NA	NA	461.176	-1.69718	0.216564	-7.83687	4.62e-15	1.36e-13
A3_.00g232590.m01	NA	NA	NA	NA	NA	463.05	-3.29461	0.421696	-7.81275	5.6e-15	1.65e-13
A3_.00g114370.m01	GDP-mannose 4,6 dehydratase	-	3.13.1.1	K06118	35128.Thaps269393	2550.59	-1.62106	0.207592	-7.80888	5.77e-15	1.7e-13
A3_.00g062410.m01	NA	NA	NA	NA	NA	113.098	-4.11572	0.527302	-7.80524	5.94e-15	1.74e-13
A3_.00g045400.m01	D-Tyr-tRNA(Tyr) deacylase	-	-	K07560	2850.Phatr38963	515.478	-1.96413	0.251848	-7.79888	6.25e-15	1.83e-13
A3_.00g097940.m01	Cytochrome C oxidase, cbb3-type, subunit III	-	-	K08906	35128.Thaps35934	13410.4	-1.90471	0.244306	-7.79641	6.37e-15	1.86e-13
A3_.00g213910.m01	GPR1/FUN34/yaaH family	-	-	-	35128.Thaps11609	1678.6	-1.41467	0.181822	-7.78049	7.22e-15	2.11e-13
A3_.00g025270.m01	Sigma-70 region 3	-	-	-	35128.Thaps36345	388.399	-1.94455	0.250268	-7.76987	7.86e-15	2.27e-13
A3_.00g008470.m01	Pfam:RRM_6	-	-	-	159749.K0RN23	2219.56	-2.10016	0.270801	-7.75538	8.81e-15	2.54e-13
A3_.00g083710.m01	NA	NA	NA	NA	NA	990.916	-1.71414	0.221058	-7.75426	8.89e-15	2.55e-13
A3_.00g240550.m01	Belongs to the class-I aminoacyl-tRNA synthetase family	-	-	-	2850.Phatr51120	1076.25	-2.14427	0.276691	-7.7497	9.21e-15	2.64e-13
A3_.00g129830.m01	-	-	-	-	2850.Phatr39040	1036.05	-2.12123	0.273973	-7.74247	9.75e-15	2.78e-13
A3_.00g243900.m01	Carrier of the growing fatty acid chain in fatty acid biosynthesis	GO:0000035,GO:0000036,GO:0003674,GO:0005488,GO:0005575,GO:0005622,GO:0005623,GO:0005737,GO:0005829,GO:0005975,GO:0006082,GO:0006629,GO:0006631,GO:0006633,GO:0006643,GO:0006644,GO:0006664,GO:0006793,GO:0006796,GO:0008150,GO:0008152,GO:0008610,GO:0008654,GO:0009058,GO:0009245,GO:0009247,GO:0009311,GO:0009312,GO:0009987,GO:0016051,GO:0016053,GO:0019637,GO:0019752,GO:0019842,GO:0031177,GO:0032787,GO:0033218,GO:0036094,GO:0043167,GO:0043168,GO:0043436,GO:0044237,GO:0044238,GO:0044249,GO:0044255,GO:0044281,GO:0044283,GO:0044424,GO:0044444,GO:0044464,GO:0044620,GO:0046394,GO:0046467,GO:0046493,GO:0048037,GO:0051192,GO:0071704,GO:0072330,GO:0072341,GO:0090407,GO:0140104,GO:1901135,GO:1901137,GO:1901269,GO:1901271,GO:1901576,GO:1903509	-	K02078	167539.Pro_1768	605.618	-2.00429	0.259166	-7.73362	1.05e-14	2.97e-13
A3_.00g188200.m01	Protein of unknown function (DUF1415)	-	-	-	2850.Phatrdraft1568	462.193	-2.0081	0.25979	-7.72971	1.08e-14	3.06e-13
A3_.00g072910.m01	WD domain, G-beta repeat	-	-	-	2850.Phatr14176	887.133	-1.83714	0.237946	-7.72083	1.16e-14	3.26e-13
A3_.00g233230.m01	Belongs to the Glu Leu Phe Val dehydrogenases family	-	1.4.1.4	K00262	2850.Phatr13951	37014.9	-1.70901	0.221357	-7.72062	1.16e-14	3.26e-13
A3_.00g168820.m01	-	-	-	-	2850.Phatr36840	164.085	-4.33923	0.56253	-7.71377	1.22e-14	3.44e-13
A3_.00g092900.m01	NmrA-like family	-	-	-	159749.K0SEZ4	430.418	-2.08919	0.271263	-7.7017	1.34e-14	3.76e-13
A3_.00g102650.m01	Tic22-like family	-	-	-	35128.Thaps1827	623.271	-1.68434	0.218711	-7.70123	1.35e-14	3.77e-13
A3_.00g096020.m01	Chlorophyll A-B binding protein	-	-	-	159749.K0QZL6	739.952	-1.94643	0.253141	-7.68913	1.48e-14	4.12e-13
A3_.00g172610.m01	peptidyl-prolyl cis-trans isomerase activity	-	-	-	159749.K0SRV4	242.311	-1.99303	0.259237	-7.68805	1.49e-14	4.15e-13
A3_.00g085550.m01	NA	NA	NA	NA	NA	577.682	-1.70946	0.222586	-7.67996	1.59e-14	4.41e-13
A3_.00g197360.m01	Lycopene cyclase protein	-	5.5.1.19	K06443	159749.K0SH12	224.127	-2.01404	0.262356	-7.67674	1.63e-14	4.51e-13
A3_.00g146410.m01	NnrU protein	-	-	-	2850.Phatr46938	311.674	-1.84814	0.241	-7.66859	1.74e-14	4.8e-13
A3_.00g117660.m01	NA	NA	NA	NA	NA	176.582	-1.68048	0.219158	-7.6679	1.75e-14	4.81e-13
A3_.00g146930.m01	Cyclophilin type peptidyl-prolyl cis-trans isomerase/CLD	-	-	-	35128.Thaps1584	210.266	-2.17785	0.284709	-7.64938	2.02e-14	5.54e-13
A3_.00g188710.m01	-	-	-	-	159749.K0RVW0	121.95	-2.61557	0.341943	-7.64914	2.02e-14	5.54e-13
A3_.00g220270.m01	tRNA synthetases class I (C) catalytic domain	-	6.1.1.16	K01883	159749.K0TRB1	102.701	-3.47262	0.454779	-7.63585	2.24e-14	6.12e-13
A3_.00g020100.m01	WLM domain	-	-	-	2850.Phatr48319	1274.72	-1.21376	0.159051	-7.63127	2.32e-14	6.32e-13
A3_.00g075980.m01	Ribose 5-phosphate isomerase A (phosphoriboisomerase A)	-	5.3.1.6	K01807	35128.Thaps32332	2464.2	-2.23519	0.292935	-7.63032	2.34e-14	6.36e-13
A3_.00g145500.m01	NA	NA	NA	NA	NA	466.415	-1.77888	0.233402	-7.62155	2.51e-14	6.76e-13
A3_.00g069490.m01	Proliferation-associated protein	-	-	-	159749.K0R8S5	1994.09	-1.49663	0.196377	-7.62121	2.51e-14	6.76e-13
A3_.00g033850.m01	VDE lipocalin domain	-	1.23.5.1	K09839	35128.Thaps263427	562.229	-7.76673	1.01996	-7.61476	2.64e-14	7.1e-13
A3_.00g005350.m01	Phosphoglycerate kinase	-	2.7.2.3	K00927	2850.Phatr48983	496.447	-2.15967	0.283768	-7.61067	2.73e-14	7.32e-13
A3_.00g039010.m01	Ribosomal protein L16p/L10e	-	-	K02866	159749.K0RCE1	2283.96	-2.31194	0.304064	-7.60349	2.88e-14	7.72e-13
A3_.00g115020.m01	Histidine phosphatase superfamily (branch 1)	-	-	-	159749.K0RMC9	155.021	-1.93763	0.255235	-7.59156	3.16e-14	8.44e-13
A3_.00g036190.m01	translation initiation factor activity	GO:0003674,GO:0003676,GO:0003723,GO:0003743,GO:0005488,GO:0005575,GO:0005622,GO:0005623,GO:0005737,GO:0006412,GO:0006413,GO:0006518,GO:0006807,GO:0008135,GO:0008150,GO:0008152,GO:0009058,GO:0009059,GO:0009507,GO:0009536,GO:0009987,GO:0010467,GO:0019538,GO:0034641,GO:0034645,GO:0043043,GO:0043170,GO:0043226,GO:0043227,GO:0043229,GO:0043231,GO:0043603,GO:0043604,GO:0044237,GO:0044238,GO:0044249,GO:0044260,GO:0044267,GO:0044271,GO:0044424,GO:0044444,GO:0044464,GO:0071704,GO:0097159,GO:1901363,GO:1901564,GO:1901566,GO:1901576	-	K02520	2850.Phatr11652	1025.44	-1.88538	0.248749	-7.57944	3.47e-14	9.22e-13
A3_.00g023490.m01	-	-	-	-	2850.Phatr40382	338.415	-2.53901	0.335236	-7.57381	3.62e-14	9.58e-13
A3_.00g168870.m01	Sterol-sensing domain of SREBP cleavage-activation	-	-	K12385	2850.Phatr46867	9395.73	-1.76725	0.233654	-7.56352	3.92e-14	1.03e-12
A3_.00g211580.m01	Belongs to the enoyl-CoA hydratase isomerase family	-	4.1.3.36	K01661	35128.Thaps7643	289.711	-1.95422	0.258447	-7.56138	3.99e-14	1.05e-12
A3_.00g234480.m01	NA	NA	NA	NA	NA	179.306	-1.72778	0.228566	-7.55923	4.05e-14	1.06e-12
A3_.00g022730.m01	-	-	-	-	2850.Phatr44763	431.245	-1.76177	0.233111	-7.55763	4.1e-14	1.08e-12
A3_.00g185400.m01	-	-	-	-	35128.Thaps21250	172.763	-2.48797	0.329319	-7.5549	4.19e-14	1.1e-12
A3_.00g061330.m01	UbiA prenyltransferase family	-	2.5.1.133,2.5.1.62	K04040	2850.Phatr12807	175.887	-2.43618	0.322967	-7.54311	4.59e-14	1.2e-12
A3_.00g067870.m01	Cofactor assembly of complex C subunit B, CCB2/CCB4	-	-	-	2850.Phatr37417	263.092	-2.02487	0.268509	-7.54117	4.66e-14	1.21e-12
A3_.00g019410.m01	NA	NA	NA	NA	NA	570.913	-1.34258	0.178041	-7.54083	4.67e-14	1.21e-12
A3_.00g093240.m01	Calcineurin-like phosphoesterase	-	-	-	159749.K0SB41	4132.5	-1.78841	0.23719	-7.53997	4.7e-14	1.22e-12
A3_.00g233280.m01	-	-	-	-	44056.XP_009036887.1	68.4801	-2.74556	0.364714	-7.52798	5.15e-14	1.33e-12
A3_.00g160580.m01	Enoyl-(Acyl carrier protein) reductase	-	1.3.1.33	K00218	159749.K0T5L7	2216.64	-1.20639	0.160303	-7.5257	5.24e-14	1.36e-12
A3_.00g023810.m01	-	-	-	-	35128.Thaps25263	238.092	-1.96348	0.260993	-7.5231	5.35e-14	1.38e-12
A3_.00g079950.m01	Sigma-70 region 3	-	-	-	2850.Phatr17029	1165.41	-1.19204	0.158859	-7.50376	6.2e-14	1.59e-12
A3_.00g164340.m01	NA	NA	NA	NA	NA	2006.49	-1.79076	0.238719	-7.50153	6.31e-14	1.62e-12
A3_.00g019610.m01	Belongs to the glycosyl hydrolase 18 family	-	-	-	411473.RUMCAL_01819	351.961	-1.78386	0.238119	-7.49146	6.81e-14	1.74e-12
A3_.00g161360.m01	sigma factor activity	-	-	-	2850.Phatr50183	103.597	-2.06439	0.2757	-7.48783	7e-14	1.79e-12
A3_.00g014680.m01	Cyclic nucleotide-monophosphate binding domain	-	-	K04739	35128.Thaps32704	109.118	-2.74809	0.367259	-7.48271	7.28e-14	1.85e-12
A3_.00g225660.m01	NA	NA	NA	NA	NA	44.6482	-3.81987	0.510594	-7.48122	7.36e-14	1.87e-12
A3_.00g143780.m01	-	-	-	-	2850.Phatr47006	1383.77	-2.40457	0.321423	-7.481	7.38e-14	1.87e-12
A3_.00g152540.m01	-	-	-	-	2850.Phatr49520	468.526	-1.3331	0.178388	-7.47303	7.84e-14	1.98e-12
A3_.00g009080.m01	OB-fold nucleic acid binding domain	-	6.1.1.22	K01893	2850.Phatr42247	553.02	-2.99947	0.401417	-7.4722	7.89e-14	1.99e-12
A3_.00g230880.m01	NA	NA	NA	NA	NA	792.391	-1.46235	0.195893	-7.46505	8.33e-14	2.1e-12
A3_.00g177280.m01	PDZ domain (Also known as DHR or GLGF)	-	-	-	2850.Phatr39961	1556.78	-1.54163	0.206582	-7.46257	8.49e-14	2.13e-12
A3_.00g180200.m01	-	-	-	-	2850.Phatr43044	1598.76	-1.61113	0.216276	-7.44942	9.38e-14	2.34e-12
A3_.00g134750.m01	GcpE protein	-	1.17.7.1,1.17.7.3	K03526	2850.Phatr44955	2805.34	-1.52178	0.20439	-7.44546	9.66e-14	2.41e-12
A3_.00g058710.m01	Membrane bound O-acyl transferase family	-	-	-	2850.Phatr48640	75.3946	-2.31202	0.310761	-7.43987	1.01e-13	2.5e-12
A3_.00g027650.m01	-	-	-	-	2850.Phatr47363	921.65	-1.93447	0.260067	-7.43835	1.02e-13	2.53e-12
A3_.00g131280.m01	NA	NA	NA	NA	NA	132.662	-2.9651	0.398861	-7.43392	1.05e-13	2.61e-12
A3_.00g130790.m01	alpha/beta hydrolase fold	-	-	-	2850.Phatr47448	221.175	-1.52654	0.205578	-7.42559	1.12e-13	2.77e-12
A3_.00g144330.m01	Glycosyl transferase family 41	-	-	-	159749.K0R9Q7	192.123	-1.60361	0.215981	-7.42476	1.13e-13	2.78e-12
A3_.00g242550.m01	-	-	-	-	159749.K0SGG9	165.942	-2.16485	0.292285	-7.40665	1.3e-13	3.17e-12
A3_.00g085620.m01	The coatomer is a cytosolic protein complex that binds to dilysine motifs and reversibly associates with Golgi non- clathrin-coated vesicles, which further mediate biosynthetic protein transport from the ER, via the Golgi up to the trans Golgi network. Coatomer complex is required for budding from Golgi membranes, and is essential for the retrograde Golgi-to-ER transport of dilysine-tagged proteins	-	-	K17267	2850.Phatr10209	1384.84	-1.20282	0.162421	-7.40554	1.31e-13	3.19e-12
A3_.00g077430.m01	Polysaccharide biosynthesis C-terminal domain	-	-	-	2850.Phatr44888	182.587	-1.89032	0.255822	-7.38922	1.48e-13	3.6e-12
A3_.00g175530.m01	C-terminal, D2-small domain, of ClpB protein	-	-	K03695	2850.Phatr51134	7645.67	-1.2473	0.169071	-7.37736	1.61e-13	3.92e-12
A3_.00g205020.m01	NA	NA	NA	NA	NA	5329.83	-2.43993	0.330974	-7.37196	1.68e-13	4.07e-12
A3_.00g118450.m01	FKBP-type peptidyl-prolyl cis-trans isomerase	-	5.2.1.8	K01802	159749.K0R4C0	2399.95	-1.569	0.213158	-7.36073	1.83e-13	4.42e-12
A3_.00g007470.m01	NA	NA	NA	NA	NA	377.112	-1.98772	0.270427	-7.3503	1.98e-13	4.77e-12
A3_.00g220280.m01	Cupin superfamily protein	-	-	-	2850.Phatr46687	592.586	-1.46972	0.200388	-7.33439	2.23e-13	5.34e-12
A3_.00g212030.m01	NA	NA	NA	NA	NA	102.599	-2.34222	0.319479	-7.33136	2.28e-13	5.45e-12
A3_.00g060920.m01	VDE lipocalin domain	-	-	-	159749.K0R8I3	852.266	-2.09709	0.286149	-7.32866	2.32e-13	5.55e-12
A3_.00g047760.m01	NA	NA	NA	NA	NA	2256.42	-1.05252	0.144076	-7.30536	2.77e-13	6.59e-12
A3_.00g243870.m01	Pfam:Methyltransf_6	-	-	-	159749.K0SVS8	1640.91	-2.14271	0.293644	-7.29696	2.94e-13	6.98e-12
A3_.00g129890.m01	NA	NA	NA	NA	NA	171.773	-2.66025	0.364597	-7.29642	2.96e-13	7e-12
A3_.00g222200.m01	NA	NA	NA	NA	NA	1237.98	-1.41983	0.194761	-7.29012	3.1e-13	7.32e-12
A3_.00g179750.m01	NA	NA	NA	NA	NA	1216.51	-1.68151	0.231282	-7.27037	3.59e-13	8.45e-12
A3_.00g086890.m01	-	-	-	-	35128.Thaps24457	334.276	-1.40247	0.192955	-7.26835	3.64e-13	8.57e-12
A3_.00g012540.m01	NA	NA	NA	NA	NA	82.8666	-2.99444	0.412276	-7.2632	3.78e-13	8.89e-12
A3_.00g124460.m01	Protein of unknown function (DUF3054)	-	-	-	35128.Thaps5830	183.362	-2.43027	0.335079	-7.25283	4.08e-13	9.58e-12
A3_.00g069230.m01	NA	NA	NA	NA	NA	932.099	-1.24001	0.171141	-7.24551	4.31e-13	1.01e-11
A3_.00g010920.m01	Elongation factor G, domain IV	-	-	K03234	159749.K0R0T3	35910.4	-1.42628	0.196929	-7.24261	4.4e-13	1.03e-11
A3_.00g051310.m01	Glutathione S-transferase, N-terminal domain	-	2.5.1.18	K00799	35128.Thaps268773	1412.02	-1.25677	0.173535	-7.24214	4.42e-13	1.03e-11
A3_.00g241740.m01	NA	NA	NA	NA	NA	448.049	-2.17977	0.301371	-7.23285	4.73e-13	1.1e-11
A3_.00g035760.m01	Amidohydrolase	-	-	-	2850.Phatr43770	264.27	-1.94092	0.268518	-7.22826	4.89e-13	1.13e-11
A3_.00g165710.m01	Aldehyde dehydrogenase family	-	-	-	2850.Phatr28191	926.828	-1.56968	0.217271	-7.22453	5.03e-13	1.16e-11
A3_.00g013940.m01	-	-	-	-	2850.Phatr42790	1724.57	-1.74545	0.24161	-7.22425	5.04e-13	1.16e-11
A3_.00g001200.m01	pyrimidine nucleotide-sugar transmembrane transport	-	-	-	2850.Phatr32535	648.271	-1.48843	0.206051	-7.2236	5.06e-13	1.17e-11
A3_.00g004910.m01	-	-	-	-	2850.Phatr47962	4913.47	-1.23749	0.171347	-7.22213	5.12e-13	1.18e-11
A3_.00g061300.m01	NA	NA	NA	NA	NA	262.41	-1.71199	0.237433	-7.2104	5.58e-13	1.28e-11
A3_.00g046350.m01	NA	NA	NA	NA	NA	78.2704	-2.94423	0.409449	-7.19072	6.45e-13	1.47e-11
A3_.00g056290.m01	NA	NA	NA	NA	NA	373.462	-2.77352	0.385848	-7.18812	6.57e-13	1.49e-11
A3_.00g129530.m01	NAD(P)-binding Rossmann-like domain	-	-	-	2850.Phatr39046	165.149	-1.63101	0.226933	-7.18718	6.61e-13	1.5e-11
A3_.00g165020.m01	ACT domain	-	1.1.1.3,2.7.2.4	K12524	35128.Thaps29008	1187.33	-1.58569	0.220721	-7.18412	6.76e-13	1.53e-11
A3_.00g058980.m01	NA	NA	NA	NA	NA	165.981	-2.31266	0.322106	-7.17982	6.98e-13	1.58e-11
A3_.00g136770.m01	-	-	-	-	159749.K0S3N1	11138	-1.74449	0.243107	-7.17581	7.19e-13	1.62e-11
A3_.00g241830.m01	NA	NA	NA	NA	NA	626.87	-2.1257	0.296454	-7.1704	7.48e-13	1.69e-11
A3_.00g243880.m01	Pfam:Methyltransf_6	-	-	-	159749.K0SVS8	536.171	-1.8073	0.252053	-7.17033	7.48e-13	1.69e-11
A3_.00g093400.m01	-	-	-	-	2850.Phatr32311	494.207	-1.48403	0.207224	-7.16147	7.98e-13	1.79e-11
A3_.00g239650.m01	NA	NA	NA	NA	NA	480.001	-2.15106	0.301182	-7.14207	9.19e-13	2.06e-11
A3_.00g121870.m01	NA	NA	NA	NA	NA	204.244	-3.05995	0.429279	-7.12813	1.02e-12	2.27e-11
A3_.00g033210.m01	Fumarase C C-terminus	-	4.2.1.2	K01679	159749.K0RQ44	362.729	-1.41114	0.198143	-7.1218	1.07e-12	2.37e-11
A3_.00g156670.m01	Histone H2B	-	-	K11252	2850.Phatr11823	785.786	-1.32133	0.185594	-7.11946	1.08e-12	2.4e-11
A3_.00g012550.m01	-	-	-	-	2850.Phatr43945	425.146	-2.47597	0.347992	-7.11504	1.12e-12	2.48e-11
A3_.00g147310.m01	PAS domain	-	-	-	2850.Phatr45495	3750.65	-1.99389	0.280428	-7.11016	1.16e-12	2.56e-11
A3_.00g186330.m01	Serine aminopeptidase, S33	-	-	-	2850.Phatr34884	310.023	-1.90437	0.268299	-7.09795	1.27e-12	2.79e-11
A3_.00g039370.m01	Belongs to the class-I aminoacyl-tRNA synthetase family	GO:0000166,GO:0002161,GO:0003674,GO:0003824,GO:0004812,GO:0004823,GO:0005488,GO:0005524,GO:0005575,GO:0005622,GO:0005623,GO:0005737,GO:0006082,GO:0006139,GO:0006399,GO:0006412,GO:0006418,GO:0006429,GO:0006450,GO:0006518,GO:0006520,GO:0006725,GO:0006807,GO:0008144,GO:0008150,GO:0008152,GO:0009058,GO:0009059,GO:0009987,GO:0010467,GO:0016070,GO:0016787,GO:0016788,GO:0016874,GO:0016875,GO:0017076,GO:0019538,GO:0019752,GO:0030554,GO:0032553,GO:0032555,GO:0032559,GO:0034641,GO:0034645,GO:0034660,GO:0035639,GO:0036094,GO:0043038,GO:0043039,GO:0043043,GO:0043167,GO:0043168,GO:0043170,GO:0043436,GO:0043603,GO:0043604,GO:0044237,GO:0044238,GO:0044249,GO:0044260,GO:0044267,GO:0044271,GO:0044281,GO:0044424,GO:0044464,GO:0046483,GO:0052689,GO:0065007,GO:0065008,GO:0071704,GO:0090304,GO:0097159,GO:0097367,GO:0106074,GO:0140098,GO:0140101,GO:1901265,GO:1901360,GO:1901363,GO:1901564,GO:1901566,GO:1901576	6.1.1.4	K01869	441769.ABFU01000052_gene4108	52.9568	-3.47143	0.490444	-7.07813	1.46e-12	3.19e-11
A3_.00g060160.m01	-	-	-	-	2850.Phatr47322	224.487	-1.39492	0.197629	-7.05826	1.69e-12	3.65e-11
A3_.00g039540.m01	4-(cytidine 5'-diphospho)-2-C-methyl-D-erythritol kinase activity	-	2.7.1.148	K00919	2850.Phatr51700	288.72	-2.066	0.29279	-7.05625	1.71e-12	3.7e-11
A3_.00g134320.m01	Belongs to the mitochondrial carrier (TC 2.A.29) family	-	-	-	159749.K0SEJ6	133.041	-2.07132	0.293778	-7.05062	1.78e-12	3.84e-11
A3_.00g098010.m01	YgbB family	-	4.6.1.12	K01770	159749.K0RVL6	336.694	-2.36241	0.335307	-7.04551	1.85e-12	3.98e-11
A3_.00g024210.m01	Belongs to the class-III pyridoxal-phosphate-dependent aminotransferase family	-	5.4.3.8	K01845	159749.K0TG47	3688.25	-1.86181	0.264421	-7.04108	1.91e-12	4.1e-11
A3_.00g079070.m01	-	-	-	-	159749.K0SML1	144.463	-2.99814	0.425909	-7.03939	1.93e-12	4.15e-11
A3_.00g208750.m01	-	-	-	-	2850.Phatr43465	1223.41	-1.09487	0.155617	-7.03567	1.98e-12	4.25e-11
A3_.00g105500.m01	Ubiquitin fusion degradation protein UFD1	-	-	-	35128.Thaps22140	1499.26	-1.14338	0.162588	-7.03237	2.03e-12	4.34e-11
A3_.00g171040.m01	Protein of unknown function (DUF3684)	-	-	-	2850.Phatrdraft1500	6728.04	-1.30432	0.185864	-7.01762	2.26e-12	4.81e-11
A3_.00g064200.m01	DNL zinc finger	-	-	K17808	272952.HpaP807576	399.805	-1.41471	0.201678	-7.01471	2.3e-12	4.9e-11
A3_.00g029520.m01	N-(5'phosphoribosyl)anthranilate (PRA) isomerase	-	-	-	159749.K0REG0	731.101	-1.30603	0.186193	-7.0144	2.31e-12	4.91e-11
A3_.00g098390.m01	belongs to the gamma- glutamyl phosphate reductase family	-	1.2.1.41,2.7.2.11	K12657	159749.K0T979	3166.68	-1.33326	0.190234	-7.00857	2.41e-12	5.11e-11
A3_.00g210910.m01	adenylate kinase activity	-	2.7.4.3,2.7.4.6	K18533,K19788	159749.K0TMA8	377.761	-1.45867	0.208308	-7.00245	2.52e-12	5.33e-11
A3_.00g037850.m01	Belongs to the class I-like SAM-binding methyltransferase superfamily. gTMT family	-	2.1.1.295	K18534	159749.K0T2X6	580.455	-1.80084	0.257176	-7.00234	2.52e-12	5.33e-11
A3_.00g064970.m01	Malic enzyme	-	1.1.1.40	K00029	2850.Phatr54082	820.888	-1.6065	0.229592	-6.99717	2.61e-12	5.52e-11
A3_.00g166140.m01	Belongs to the peroxidase family	-	-	-	2850.Phatr48278	644.06	-1.3199	0.188953	-6.98536	2.84e-12	5.98e-11
A3_.00g010620.m01	-	-	-	-	35128.Thaps23126	369.607	-2.55623	0.366187	-6.98066	2.94e-12	6.16e-11
A3_.00g178250.m01	AAA domain (Cdc48 subfamily)	-	-	K13525	159749.K0RA35	5549.71	-1.07751	0.15439	-6.97914	2.97e-12	6.22e-11
A3_.00g003430.m01	Amidinotransferase	-	3.5.3.18	K01482	35128.Thaps264274	157.717	-1.80779	0.259077	-6.97781	3e-12	6.27e-11
A3_.00g129340.m01	NA	NA	NA	NA	NA	225.595	-2.31858	0.332289	-6.97759	3e-12	6.27e-11
A3_.00g228200.m01	May be involved in the degradation of misfolded endoplasmic reticulum (ER) luminal proteins	-	-	K13989	159749.K0SV22	1142.52	-1.14902	0.164913	-6.96739	3.23e-12	6.73e-11
A3_.00g180970.m01	NA	NA	NA	NA	NA	144.323	-2.04	0.292871	-6.96553	3.27e-12	6.81e-11
A3_.00g045220.m01	NA	NA	NA	NA	NA	308.778	-1.49754	0.215003	-6.9652	3.28e-12	6.82e-11
A3_.00g087230.m01	NA	NA	NA	NA	NA	923.23	-1.4216	0.204289	-6.95878	3.43e-12	7.12e-11
A3_.00g170470.m01	Protein of unknown function (DUF861)	-	-	-	35128.Thaps7956	38.6283	-3.34572	0.481142	-6.9537	3.56e-12	7.37e-11
A3_.00g211610.m01	Peptidase propeptide and YPEB domain	-	3.4.24.26	K01399	502025.Hoch_6312	3426.25	-2.75765	0.396837	-6.94907	3.68e-12	7.59e-11
A3_.00g078880.m01	NA	NA	NA	NA	NA	752.727	-1.18761	0.170973	-6.94616	3.75e-12	7.73e-11
A3_.00g093730.m01	Phosphoribulokinase / Uridine kinase family	-	2.7.1.19	K00855	2850.Phatr10208	4910.68	-2.53959	0.366247	-6.93408	4.09e-12	8.4e-11
A3_.00g077070.m01	NA	NA	NA	NA	NA	111.69	-2.21841	0.320133	-6.92967	4.22e-12	8.66e-11
A3_.00g043740.m01	SOUL heme-binding protein	GO:0005575,GO:0005622,GO:0005623,GO:0005737,GO:0009507,GO:0009532,GO:0009534,GO:0009535,GO:0009536,GO:0009570,GO:0009579,GO:0010287,GO:0016020,GO:0031976,GO:0031984,GO:0034357,GO:0042651,GO:0043226,GO:0043227,GO:0043229,GO:0043231,GO:0044422,GO:0044424,GO:0044434,GO:0044435,GO:0044436,GO:0044444,GO:0044446,GO:0044464,GO:0055035	-	-	2903.EOD29698	291.666	-1.47229	0.21247	-6.92942	4.23e-12	8.66e-11
A3_.00g067290.m01	NA	NA	NA	NA	NA	313.008	-2.7954	0.403423	-6.9292	4.23e-12	8.66e-11
A3_.00g029470.m01	Indole-3-glycerol phosphate synthase	-	4.1.1.48	K01609	35128.Thaps269624	324.402	-2.27371	0.328503	-6.92143	4.47e-12	9.13e-11
A3_.00g149150.m01	NA	NA	NA	NA	NA	265.385	-1.92362	0.278007	-6.91932	4.54e-12	9.25e-11
A3_.00g033840.m01	Nitrate reductase is a key enzyme involved in the first step of nitrate assimilation in plants, fungi and bacteria	-	1.7.1.1,1.7.1.2,1.7.1.3	K10534	2850.Phatr54983	499.278	-2.45721	0.355191	-6.918	4.58e-12	9.33e-11
A3_.00g179440.m01	Sodium/hydrogen exchanger family	-	-	-	2850.Phatr11843	639.193	-1.71193	0.247474	-6.91762	4.59e-12	9.34e-11
A3_.00g193380.m01	NA	NA	NA	NA	NA	763.564	-1.24036	0.179374	-6.91493	4.68e-12	9.5e-11
A3_.00g142080.m01	DNA photolyase	-	4.1.99.3	K01669	159749.K0SH00	311.475	-1.37134	0.198317	-6.91489	4.68e-12	9.5e-11
A3_.00g175270.m01	NA	NA	NA	NA	NA	310.419	-2.53172	0.366222	-6.91308	4.74e-12	9.61e-11
A3_.00g099410.m01	glycosyltransferase family 2 protein	-	-	-	109760.SPPG_01273T0	129.721	-1.67026	0.241679	-6.91106	4.81e-12	9.72e-11
A3_.00g217130.m01	NA	NA	NA	NA	NA	2161.53	-2.73692	0.396501	-6.90267	5.1e-12	1.03e-10
A3_.00g228260.m01	NA	NA	NA	NA	NA	120.959	-1.85943	0.269626	-6.89633	5.34e-12	1.07e-10
A3_.00g099420.m01	cellular oxidant detoxification	-	1.8.1.8	K17609	2903.EOD20062	98.6248	-1.90102	0.275815	-6.89238	5.49e-12	1.1e-10
A3_.00g033980.m01	-	-	-	-	2850.Phatr35721	101.3	-2.35386	0.341681	-6.88905	5.62e-12	1.13e-10
A3_.00g007930.m01	PA domain	-	-	-	159749.K0R5E7	630.41	-1.13059	0.164129	-6.8884	5.64e-12	1.13e-10
A3_.00g224120.m01	-	-	-	-	159749.K0SD06	33.3827	-4.87444	0.708234	-6.88252	5.88e-12	1.18e-10
A3_.00g210510.m01	GrpE	-	-	K03687	159749.K0RMY4	4173.85	-1.32595	0.192702	-6.88084	5.95e-12	1.19e-10
A3_.00g070210.m01	Fructose-1-6-bisphosphatase, N-terminal domain	-	3.1.3.11	K03841	2850.Phatr31994	103.935	-2.15295	0.313213	-6.87375	6.25e-12	1.25e-10
A3_.00g149480.m01	-	-	-	-	35128.Thaps1022	1567.33	-1.50245	0.218776	-6.86751	6.53e-12	1.3e-10
A3_.00g216090.m01	-	-	-	-	159749.K0SRR1	1087.46	-1.31547	0.191617	-6.86508	6.65e-12	1.32e-10
A3_.00g241940.m01	NA	NA	NA	NA	NA	1193.19	-1.73542	0.253052	-6.85796	6.98e-12	1.38e-10
A3_.00g062530.m01	NA	NA	NA	NA	NA	4172.89	-2.36213	0.344653	-6.85366	7.2e-12	1.42e-10
A3_.00g027020.m01	Belongs to the eukaryotic ribosomal protein P1 P2 family	-	-	K02943	35128.Thaps23855	1598.75	-1.68029	0.245223	-6.85212	7.28e-12	1.44e-10
A3_.00g182120.m01	-	-	-	-	2850.Phatr54590	713.93	-1.32658	0.193611	-6.85176	7.29e-12	1.44e-10
A3_.00g011640.m01	-	-	-	-	2850.Phatr54465	135.113	-3.16182	0.461517	-6.85092	7.34e-12	1.45e-10
A3_.00g006820.m01	NA	NA	NA	NA	NA	88.8934	-2.02113	0.295291	-6.84452	7.67e-12	1.51e-10
A3_.00g198680.m01	-	-	-	-	2850.Phatr44243	36.0727	-4.06978	0.594864	-6.84153	7.84e-12	1.54e-10
A3_.00g201010.m01	Belongs to the membrane-bound acyltransferase family	-	2.3.1.51	K13517	2850.Phatr20460	3608.88	-1.58617	0.231883	-6.84038	7.9e-12	1.55e-10
A3_.00g147170.m01	Domain present in PSD-95, Dlg, and ZO-1/2.	-	-	-	2880.D8LDD4	79.7046	-2.81845	0.412153	-6.83837	8.01e-12	1.57e-10
A3_.00g074060.m01	NA	NA	NA	NA	NA	170.322	-1.81853	0.265938	-6.83818	8.02e-12	1.57e-10
A3_.00g018690.m01	Guanylate kinase homologues.	-	-	-	35128.Thaps23507	466.207	-2.03784	0.298188	-6.8341	8.25e-12	1.61e-10
A3_.00g173980.m01	Haloacid dehalogenase-like hydrolase	-	-	-	159749.K3W4J6	110.377	-2.16232	0.316932	-6.82268	8.94e-12	1.74e-10
A3_.00g051840.m01	Ubiquitin homologues	-	-	-	2850.Phatr54323	5793.22	-1.2164	0.1785	-6.81458	9.45e-12	1.83e-10
A3_.00g145840.m01	Pirin C-terminal cupin domain	-	-	K06911	35128.Thaps6894	600.123	-1.56199	0.229386	-6.80944	9.8e-12	1.9e-10
A3_.00g205000.m01	calcium-transporting ATPase activity	-	3.6.3.8	K01537,K05850	2850.Phatr44474	1656.81	-1.3605	0.199873	-6.80681	9.98e-12	1.93e-10
A3_.00g101800.m01	NA	NA	NA	NA	NA	1158.38	-2.53318	0.372395	-6.80241	1.03e-11	1.99e-10
A3_.00g077440.m01	Polysaccharide biosynthesis C-terminal domain	-	-	-	2850.Phatr44888	300.442	-1.84124	0.270714	-6.8014	1.04e-11	2e-10
A3_.00g052420.m01	NA	NA	NA	NA	NA	315.873	-2.11818	0.31168	-6.79601	1.08e-11	2.07e-10
A3_.00g003140.m01	peptide-aspartate beta-dioxygenase activity	-	-	-	159749.K0RKH1	151.232	-2.37859	0.350011	-6.79576	1.08e-11	2.07e-10
A3_.00g240980.m01	Retinal pigment epithelial membrane protein	-	-	-	159749.K0TEI6	234.793	-1.51643	0.223574	-6.78268	1.18e-11	2.26e-10
A3_.00g042040.m01	NA	NA	NA	NA	NA	1227.82	-1.48775	0.219546	-6.7765	1.23e-11	2.35e-10
A3_.00g023300.m01	NA	NA	NA	NA	NA	10086.8	-1.84721	0.272751	-6.77251	1.27e-11	2.41e-10
A3_.00g114990.m01	-	-	-	-	2903.EOD26997	178.241	-1.67011	0.24718	-6.75665	1.41e-11	2.69e-10
A3_.00g171720.m01	Belongs to the class-I aminoacyl-tRNA synthetase family	-	6.1.1.17	K01885	159749.K0RA66	3429.41	-1.58574	0.234934	-6.74971	1.48e-11	2.81e-10
A3_.00g239960.m01	-	-	-	-	2850.Phatr48879	3061.59	-1.23846	0.183511	-6.7487	1.49e-11	2.83e-10
A3_.00g087120.m01	-	-	-	-	2850.Phatr33675	282.898	-1.36345	0.20254	-6.73175	1.68e-11	3.17e-10
A3_.00g087180.m01	Peptide methionine sulfoxide reductase	-	-	-	35128.Thaps23492	2153.23	-1.37542	0.204384	-6.72959	1.7e-11	3.21e-10
A3_.00g055070.m01	PAS domain	-	-	-	35128.Thaps23208	790.745	-1.27596	0.18972	-6.72553	1.75e-11	3.3e-10
A3_.00g078750.m01	NA	NA	NA	NA	NA	46.5679	-2.87277	0.427307	-6.72296	1.78e-11	3.36e-10
A3_.00g042000.m01	Major Facilitator Superfamily	-	-	-	2850.Phatr45584	262.265	-1.45075	0.215982	-6.71696	1.86e-11	3.49e-10
A3_.00g075690.m01	Serine carboxypeptidase	-	3.4.16.5	K13289	2850.Phatr11204	17299.6	-1.11651	0.166227	-6.71677	1.86e-11	3.49e-10
A3_.00g161120.m01	1-deoxy-D-xylulose-5-phosphate synthase	-	2.2.1.7	K01662	2850.Phatrdraft1689	1796.4	-1.38904	0.206854	-6.71506	1.88e-11	3.53e-10
A3_.00g210890.m01	Diacylglycerol acyltransferase	-	2.3.1.22	K14457	35128.Thaps37867	407.199	-1.64261	0.244665	-6.71374	1.9e-11	3.55e-10
A3_.00g079340.m01	-	-	-	-	2850.Phatr45332	905.676	-1.14874	0.171154	-6.7117	1.92e-11	3.6e-10
A3_.00g231620.m01	NA	NA	NA	NA	NA	114.262	-4.41584	0.658444	-6.70648	1.99e-11	3.72e-10
A3_.00g051390.m01	LrgB-like family	-	-	-	35128.Thaps9352	179.424	-1.68246	0.251334	-6.69413	2.17e-11	4.04e-10
A3_.00g159960.m01	NifU-like domain	-	-	-	159749.K0SKZ0	642.378	-2.40894	0.35999	-6.69168	2.21e-11	4.1e-10
A3_.00g141130.m01	Phosphorylase superfamily	-	2.4.2.1	K03783	2850.Phatr15948	492.775	-1.27555	0.190645	-6.69071	2.22e-11	4.12e-10
A3_.00g059870.m01	endonuclease	GO:0000003,GO:0000014,GO:0003006,GO:0003674,GO:0003676,GO:0003824,GO:0004518,GO:0004519,GO:0004520,GO:0004521,GO:0004536,GO:0004540,GO:0005488,GO:0005575,GO:0005576,GO:0006139,GO:0006259,GO:0006308,GO:0006725,GO:0006793,GO:0006796,GO:0006807,GO:0007275,GO:0007568,GO:0008150,GO:0008152,GO:0008252,GO:0008254,GO:0009056,GO:0009057,GO:0009791,GO:0009908,GO:0009987,GO:0010150,GO:0016070,GO:0016311,GO:0016787,GO:0016788,GO:0016791,GO:0016891,GO:0016893,GO:0019439,GO:0022414,GO:0032501,GO:0032502,GO:0034641,GO:0034655,GO:0042578,GO:0043167,GO:0043169,GO:0043170,GO:0043765,GO:0044237,GO:0044238,GO:0044248,GO:0044260,GO:0044265,GO:0044270,GO:0046483,GO:0046700,GO:0046872,GO:0048366,GO:0048367,GO:0048437,GO:0048608,GO:0048731,GO:0048827,GO:0048856,GO:0061458,GO:0071704,GO:0080187,GO:0090304,GO:0090305,GO:0090501,GO:0090502,GO:0090567,GO:0090693,GO:0097159,GO:0099402,GO:0140097,GO:0140098,GO:1901360,GO:1901361,GO:1901363,GO:1901575	-	-	2850.Phatr9277	2123.89	-1.08612	0.162677	-6.67652	2.45e-11	4.53e-10
A3_.00g199740.m01	Binds to the 60S ribosomal subunit and prevents its association with the 40S ribosomal subunit to form the 80S initiation complex in the cytoplasm. May also be involved in ribosome biogenesis	-	-	K03264	2850.Phatr24493	3382.8	-1.78784	0.267837	-6.67512	2.47e-11	4.56e-10
A3_.00g063800.m01	-	-	-	-	35128.Thaps21390	231.669	-1.93782	0.290892	-6.66164	2.71e-11	4.99e-10
A3_.00g240710.m01	-	-	-	-	2850.Phatr49461	1061.36	-1.29473	0.1945	-6.6567	2.8e-11	5.15e-10
A3_.00g237360.m01	-	-	-	-	2903.EOD08896	548.433	-1.11177	0.167067	-6.65465	2.84e-11	5.21e-10
A3_.00g053270.m01	NA	NA	NA	NA	NA	55.6886	-2.52276	0.379199	-6.65287	2.87e-11	5.27e-10
A3_.00g008010.m01	Proteasome/cyclosome repeat	-	-	K03032	2850.Phatr19300	1519.29	-1.10064	0.16567	-6.64359	3.06e-11	5.6e-10
A3_.00g000850.m01	NA	NA	NA	NA	NA	154.696	-1.57734	0.237677	-6.63649	3.21e-11	5.86e-10
A3_.00g156510.m01	Mitochondrial carrier protein	-	-	-	159749.K0S6P0	704.667	-1.40819	0.212375	-6.63067	3.34e-11	6.08e-10
A3_.00g240990.m01	Glutathione S-transferase, N-terminal domain	-	-	-	2850.Phatr36641	84.3619	-2.46939	0.372712	-6.62545	3.46e-11	6.3e-10
A3_.00g028500.m01	NA	NA	NA	NA	NA	104.071	-2.08687	0.314991	-6.62517	3.47e-11	6.3e-10
A3_.00g236350.m01	NA	NA	NA	NA	NA	7538.91	-1.04079	0.157856	-6.59332	4.3e-11	7.79e-10
A3_.00g212160.m01	Triosephosphate isomerase	-	-	-	2850.Phatr50738	1628.95	-1.50439	0.228265	-6.59056	4.38e-11	7.92e-10
A3_.00g040910.m01	NA	NA	NA	NA	NA	335.793	-1.18218	0.179784	-6.57554	4.85e-11	8.71e-10
A3_.00g051380.m01	-	-	-	-	296587.XP_002506316.1	1646.06	-1.38638	0.210843	-6.5754	4.85e-11	8.71e-10
A3_.00g215600.m01	positive regulation of TORC1 signaling	GO:0000166,GO:0003674,GO:0003824,GO:0004103,GO:0004305,GO:0005488,GO:0005524,GO:0005575,GO:0005622,GO:0005623,GO:0005737,GO:0005829,GO:0006629,GO:0006644,GO:0006646,GO:0006650,GO:0006656,GO:0006657,GO:0006793,GO:0006796,GO:0006807,GO:0008144,GO:0008150,GO:0008152,GO:0008610,GO:0008654,GO:0009058,GO:0009987,GO:0016301,GO:0016310,GO:0016740,GO:0016772,GO:0016773,GO:0017076,GO:0019637,GO:0030554,GO:0032553,GO:0032555,GO:0032559,GO:0035639,GO:0036094,GO:0043167,GO:0043168,GO:0044237,GO:0044238,GO:0044249,GO:0044255,GO:0044424,GO:0044444,GO:0044464,GO:0045017,GO:0046337,GO:0046470,GO:0046474,GO:0046486,GO:0071704,GO:0090407,GO:0097159,GO:0097164,GO:0097367,GO:1901265,GO:1901363,GO:1901564,GO:1901566,GO:1901576	-	-	159749.K0SZI6	178.34	-2.91826	0.444489	-6.56542	5.19e-11	9.29e-10
A3_.00g230420.m01	-	-	-	-	7739.XP_002611467.1	168.677	-1.96604	0.299528	-6.56379	5.25e-11	9.38e-10
A3_.00g030770.m01	Belongs to the mitochondrial carrier (TC 2.A.29) family	-	-	-	35128.Thaps2317	133.647	-1.74599	0.266477	-6.55211	5.67e-11	1.01e-09
A3_.00g116260.m01	Enoyl-(Acyl carrier protein) reductase	-	-	-	35128.Thaps11951	76.6371	-3.23025	0.493684	-6.54315	6.02e-11	1.07e-09
A3_.00g120460.m01	Haem-binding uptake, Tiki superfamily, ChaN	-	-	-	2850.Phatr45385	268.864	-1.36613	0.208862	-6.54085	6.12e-11	1.08e-09
A3_.00g051710.m01	-	-	-	-	227086.JGI_V11_44435	396.965	-2.199	0.336706	-6.53092	6.54e-11	1.16e-09
A3_.00g221370.m01	NA	NA	NA	NA	NA	329.366	-1.28746	0.197274	-6.52626	6.74e-11	1.19e-09
A3_.00g055250.m01	Rab subfamily of small GTPases	-	-	K07904	2850.Phatr31160	751.46	-1.41982	0.217787	-6.51933	7.06e-11	1.25e-09
A3_.00g179030.m01	ATP-sulfurylase	-	2.7.7.4	K00958	159749.K0T3U1	2974.35	-1.60635	0.246636	-6.51302	7.37e-11	1.3e-09
A3_.00g039230.m01	L-threonine 3-dehydrogenase activity	-	-	-	2850.Phatr38005	318.154	-1.34783	0.207021	-6.51062	7.48e-11	1.32e-09
A3_.00g065900.m01	NA	NA	NA	NA	NA	132.898	-2.76244	0.424971	-6.50031	8.02e-11	1.4e-09
A3_.00g182640.m01	Ribonuclease B OB domain	-	-	-	159749.K0SUV9	1148.62	-2.14513	0.330081	-6.49879	8.1e-11	1.41e-09
A3_.00g008170.m01	secondary active sulfate transmembrane transporter activity	-	-	-	44056.XP_009032700.1	1263.03	-1.38359	0.212938	-6.49764	8.16e-11	1.42e-09
A3_.00g099990.m01	oxidoreductase activity	-	-	-	35128.Thaps7191	331.371	-1.57767	0.2429	-6.49515	8.29e-11	1.45e-09
A3_.00g221820.m01	Ribosomal S17	-	-	K02962	2850.Phatr19314	5219.26	-1.84359	0.284426	-6.4818	9.06e-11	1.57e-09
A3_.00g109930.m01	NA	NA	NA	NA	NA	857.72	-1.22565	0.189127	-6.48054	9.14e-11	1.59e-09
A3_.00g134020.m01	3-oxo-5-alpha-steroid 4-dehydrogenase	-	-	-	1117318.PRUB_00675	543.962	-1.98691	0.306735	-6.4776	9.32e-11	1.61e-09
A3_.00g168030.m01	NA	NA	NA	NA	NA	5383.38	-1.24993	0.19301	-6.47596	9.42e-11	1.63e-09
A3_.00g040540.m01	alpha/beta hydrolase fold	-	-	-	2850.Phatr25619	522.344	-1.42683	0.220381	-6.47435	9.52e-11	1.65e-09
A3_.00g245600.m01	NA	NA	NA	NA	NA	4220.43	-1.95592	0.30216	-6.47312	9.6e-11	1.66e-09
A3_.00g057740.m01	Major Facilitator Superfamily	-	-	-	2850.Phatr45558	282.649	-1.14389	0.176891	-6.46665	1e-10	1.73e-09
A3_.00g176710.m01	NA	NA	NA	NA	NA	6768.11	-1.15562	0.178715	-6.4663	1e-10	1.73e-09
A3_.00g081040.m01	Inorganic H+ pyrophosphatase	-	3.6.1.1	K01507	159749.K0RKB9	15977.6	-1.32494	0.20496	-6.46437	1.02e-10	1.75e-09
A3_.00g025850.m01	Transcriptional regulator	-	-	-	159749.K0THZ2	1686.37	-1.57935	0.244448	-6.46091	1.04e-10	1.78e-09
A3_.00g134710.m01	ABC transporter transmembrane region	-	-	K05657	2850.Phatr18473	3015.88	-1.05308	0.162994	-6.46084	1.04e-10	1.78e-09
A3_.00g014400.m01	Beta-glucan synthesis-associated protein (SKN1)	-	-	-	2850.Phatr50177	595.772	-1.70779	0.264471	-6.45739	1.07e-10	1.82e-09
A3_.00g060250.m01	NA	NA	NA	NA	NA	96.2976	-2.24748	0.348185	-6.45484	1.08e-10	1.85e-09
A3_.00g203140.m01	oxidoreductase activity	-	-	-	2850.Phatr32292	3668.92	-1.02616	0.159067	-6.45111	1.11e-10	1.89e-09
A3_.00g076270.m01	Belongs to the eukaryotic ribosomal protein eS1 family	-	-	K02984	2850.Phatr17545	16043.2	-1.92195	0.298084	-6.44768	1.14e-10	1.93e-09
A3_.00g070690.m01	NA	NA	NA	NA	NA	158.138	-1.8343	0.284993	-6.43628	1.22e-10	2.08e-09
A3_.00g072060.m01	Haloacid dehalogenase-like hydrolase	-	-	-	35128.Thaps23357	477.132	-1.73138	0.269171	-6.43226	1.26e-10	2.13e-09
A3_.00g011270.m01	-	-	-	-	159749.K0SQ11	68.6784	-2.73206	0.424812	-6.43121	1.27e-10	2.15e-09
A3_.00g022140.m01	Transketolase, thiamine diphosphate binding domain	-	-	-	306281.AJLK01000033_gene1509	263.397	-2.32276	0.36132	-6.42855	1.29e-10	2.18e-09
A3_.00g209770.m01	FAD binding domain of DNA photolyase	-	-	-	2850.Phatr1947	200.707	-2.12405	0.33042	-6.42834	1.29e-10	2.18e-09
A3_.00g015170.m01	COG2356 Endonuclease I	-	-	-	945543.VIBR0546_15381	1650.98	-2.59699	0.404188	-6.42519	1.32e-10	2.22e-09
A3_.00g231080.m01	NA	NA	NA	NA	NA	8697.52	-1.93441	0.301122	-6.42399	1.33e-10	2.24e-09
A3_.00g162110.m01	NA	NA	NA	NA	NA	188.888	-1.66817	0.259726	-6.42279	1.34e-10	2.25e-09
A3_.00g126960.m01	-	-	-	-	2850.Phatr48510	3885.62	-2.0718	0.322676	-6.42068	1.36e-10	2.28e-09
A3_.00g158480.m01	-	-	-	-	2850.Phatr43556	1085.1	-2.52211	0.39312	-6.41564	1.4e-10	2.36e-09
A3_.00g085210.m01	NA	NA	NA	NA	NA	336.905	-1.30369	0.203308	-6.41237	1.43e-10	2.41e-09
A3_.00g176370.m01	-	-	-	-	2850.Phatr44015	2240.25	-1.49615	0.233365	-6.41122	1.44e-10	2.42e-09
A3_.00g186170.m01	Lecithin:cholesterol acyltransferase	-	-	-	2850.Phatr49702	428.182	-1.12519	0.17551	-6.41093	1.45e-10	2.42e-09
A3_.00g191820.m01	Proteasome activator pa28 beta subunit	-	-	-	35128.Thaps8968	17998.4	-1.47684	0.230463	-6.40812	1.47e-10	2.46e-09
A3_.00g097620.m01	-	-	-	-	2850.Phatr34177	793.43	-2.05461	0.321261	-6.39547	1.6e-10	2.66e-09
A3_.00g146060.m01	Catalyzes the transfer of selenium from selenophosphate for conversion of 2-thiouridine to 2-selenouridine at the wobble position in tRNA	GO:0001887,GO:0002097,GO:0002098,GO:0003674,GO:0003676,GO:0003677,GO:0003824,GO:0005488,GO:0005575,GO:0006139,GO:0006396,GO:0006399,GO:0006400,GO:0006508,GO:0006725,GO:0006807,GO:0008033,GO:0008150,GO:0008152,GO:0009451,GO:0009987,GO:0010467,GO:0016020,GO:0016021,GO:0016070,GO:0016740,GO:0016785,GO:0019538,GO:0031224,GO:0034470,GO:0034641,GO:0034660,GO:0043170,GO:0043412,GO:0043828,GO:0044237,GO:0044238,GO:0044425,GO:0046483,GO:0070329,GO:0071704,GO:0090304,GO:0097159,GO:0097264,GO:0140098,GO:0140101,GO:1901360,GO:1901363,GO:1901564	-	K06917	1168065.DOK_14824	259.285	-1.23608	0.193406	-6.3911	1.65e-10	2.73e-09
A3_.00g127810.m01	-	-	-	-	35128.Thaps6932	410.788	-5.05475	0.791462	-6.38661	1.7e-10	2.8e-09
A3_.00g182030.m01	Belongs to the universal ribosomal protein uL5 family	-	-	K02868	2850.Phatr23324	5787.47	-1.55795	0.243978	-6.38562	1.71e-10	2.82e-09
A3_.00g066910.m01	WD40 repeats	-	-	-	2850.Phatr47965	630.07	-1.22219	0.191605	-6.37873	1.79e-10	2.94e-09
A3_.00g118120.m01	NA	NA	NA	NA	NA	1228.9	-1.46776	0.23024	-6.37492	1.83e-10	3e-09
A3_.00g062230.m01	SelR domain	-	-	-	2850.Phatr13757	141.392	-1.89387	0.297253	-6.37126	1.87e-10	3.07e-09
A3_.00g086620.m01	-	-	-	-	35128.Thaps8734	114.32	-1.73331	0.272109	-6.36991	1.89e-10	3.1e-09
A3_.00g243920.m01	NA	NA	NA	NA	NA	4346.59	-2.10722	0.330891	-6.36831	1.91e-10	3.12e-09
A3_.00g078660.m01	NA	NA	NA	NA	NA	2370.79	-1.08072	0.169866	-6.3622	1.99e-10	3.24e-09
A3_.00g155160.m01	Belongs to the short-chain dehydrogenases reductases (SDR) family	-	-	-	35128.Thaps3903	194.985	-1.89239	0.297825	-6.35405	2.1e-10	3.41e-09
A3_.00g068320.m01	ATPase family associated with various cellular activities (AAA)	-	-	-	159749.K0SQC4	253.51	-1.51266	0.23834	-6.34667	2.2e-10	3.57e-09
A3_.00g242440.m01	NA	NA	NA	NA	NA	204.369	-1.98038	0.312046	-6.34644	2.2e-10	3.57e-09
A3_.00g239090.m01	Belongs to the universal ribosomal protein uS19 family	-	-	K02958	159749.K0SGW4	4983.47	-1.62573	0.256285	-6.34344	2.25e-10	3.64e-09
A3_.00g099560.m01	Presenilin, signal peptide peptidase, family	-	-	K09595	159749.K0SK77	468.619	-1.61702	0.254991	-6.34148	2.28e-10	3.68e-09
A3_.00g131580.m01	ABC1 family	-	-	K08869	2850.Phatr50081	106.666	-2.01586	0.318085	-6.33751	2.34e-10	3.77e-09
A3_.00g034280.m01	-	-	-	-	159749.K0S7R0	35.0094	-5.54057	0.875174	-6.33081	2.44e-10	3.93e-09
A3_.00g062440.m01	Plasmin dissolves the fibrin of blood clots and acts as a proteolytic factor in a variety of other processes including embryonic development, tissue remodeling, tumor invasion, and inflammation. In ovulation, weakens the walls of the Graafian follicle. It activates the urokinase-type plasminogen activator, collagenases and several complement zymogens, such as C1 and C5. Cleavage of fibronectin and laminin leads to cell detachment and apoptosis. Also cleaves fibrin, thrombospondin and von Willebrand factor. Its role in tissue remodeling and tumor invasion may be modulated by CSPG4. Binds to cells	-	3.4.21.7	K01315,K09644	7739.XP_002612008.1	874.892	-5.48727	0.866829	-6.33028	2.45e-10	3.94e-09
A3_.00g164880.m01	GDP-mannose 4,6 dehydratase	-	1.1.1.410	K22025	1287276.X752_03565	508.699	-1.45264	0.229638	-6.32578	2.52e-10	4.04e-09
A3_.00g003850.m01	Alpha-L-rhamnosidase N-terminal domain	-	-	-	946362.XP_004990572.1	227.251	-1.46842	0.232268	-6.32212	2.58e-10	4.13e-09
A3_.00g101690.m01	NA	NA	NA	NA	NA	42.0908	-3.56567	0.56412	-6.32077	2.6e-10	4.16e-09
A3_.00g152330.m01	positive regulation of hematopoietic stem cell proliferation	GO:0000003,GO:0002376,GO:0002520,GO:0002682,GO:0002684,GO:0003006,GO:0003674,GO:0003676,GO:0003677,GO:0005488,GO:0005515,GO:0005575,GO:0005622,GO:0005623,GO:0005634,GO:0005737,GO:0005783,GO:0005789,GO:0005793,GO:0005798,GO:0006139,GO:0006364,GO:0006396,GO:0006417,GO:0006725,GO:0006807,GO:0006915,GO:0006919,GO:0007275,GO:0007276,GO:0007281,GO:0007292,GO:0008150,GO:0008152,GO:0008219,GO:0008270,GO:0008283,GO:0008284,GO:0009790,GO:0009889,GO:0009893,GO:0009987,GO:0010467,GO:0010468,GO:0010556,GO:0010604,GO:0010608,GO:0010941,GO:0010942,GO:0010950,GO:0010952,GO:0012501,GO:0012505,GO:0012506,GO:0012507,GO:0016020,GO:0016021,GO:0016043,GO:0016070,GO:0016072,GO:0017145,GO:0019222,GO:0019899,GO:0019953,GO:0022412,GO:0022414,GO:0022607,GO:0022613,GO:0030097,GO:0030133,GO:0030134,GO:0030135,GO:0030154,GO:0030162,GO:0030490,GO:0030658,GO:0030659,GO:0030660,GO:0030662,GO:0031090,GO:0031224,GO:0031323,GO:0031325,GO:0031326,GO:0031410,GO:0031982,GO:0031984,GO:0032268,GO:0032270,GO:0032501,GO:0032502,GO:0032504,GO:0033116,GO:0034248,GO:0034470,GO:0034622,GO:0034641,GO:0034660,GO:0035162,GO:0042127,GO:0042175,GO:0042254,GO:0042274,GO:0042981,GO:0043021,GO:0043024,GO:0043065,GO:0043067,GO:0043068,GO:0043085,GO:0043167,GO:0043169,GO:0043170,GO:0043226,GO:0043227,GO:0043229,GO:0043231,GO:0043280,GO:0043281,GO:0043933,GO:0044085,GO:0044093,GO:0044237,GO:0044238,GO:0044422,GO:0044424,GO:0044425,GO:0044432,GO:0044433,GO:0044444,GO:0044446,GO:0044464,GO:0044703,GO:0044877,GO:0045595,GO:0045862,GO:0046483,GO:0046872,GO:0046914,GO:0048103,GO:0048468,GO:0048477,GO:0048513,GO:0048518,GO:0048522,GO:0048534,GO:0048568,GO:0048609,GO:0048731,GO:0048856,GO:0048869,GO:0050789,GO:0050790,GO:0050793,GO:0050794,GO:0051094,GO:0051171,GO:0051173,GO:0051239,GO:0051240,GO:0051246,GO:0051247,GO:0051301,GO:0051336,GO:0051345,GO:0051704,GO:0052547,GO:0052548,GO:0060255,GO:0065003,GO:0065007,GO:0065009,GO:0070070,GO:0070071,GO:0070072,GO:0071704,GO:0071840,GO:0072091,GO:0080090,GO:0090304,GO:0097159,GO:0097708,GO:0098588,GO:0098805,GO:0098827,GO:1901360,GO:1901363,GO:1901532,GO:1902033,GO:1902035,GO:1903706,GO:1903708,GO:2000026,GO:2000112,GO:2000116,GO:2000648,GO:2000765,GO:2001056	-	K14801	35128.Thaps24632	183.011	-3.425	0.541874	-6.32066	2.6e-10	4.16e-09
A3_.00g057180.m01	NA	NA	NA	NA	NA	3577.57	-1.15876	0.183343	-6.32016	2.61e-10	4.17e-09
A3_.00g056550.m01	-	-	-	-	2850.Phatr37958	89.9746	-1.73645	0.274772	-6.31961	2.62e-10	4.18e-09
A3_.00g048260.m01	Metallo-beta-lactamase superfamily	-	-	-	2850.Phatr47617	1004.42	-1.2312	0.19504	-6.31253	2.75e-10	4.36e-09
A3_.00g165730.m01	NA	NA	NA	NA	NA	231.031	-2.0778	0.329247	-6.31076	2.78e-10	4.41e-09
A3_.00g107580.m01	Ribosomal protein S3, C-terminal domain	-	-	K02985	35128.Thaps28049	6410.55	-1.77763	0.281761	-6.30901	2.81e-10	4.46e-09
A3_.00g237040.m01	NA	NA	NA	NA	NA	141.109	-2.66319	0.422304	-6.30632	2.86e-10	4.53e-09
A3_.00g179710.m01	NA	NA	NA	NA	NA	134.445	-1.85679	0.294827	-6.29788	3.02e-10	4.77e-09
A3_.00g100210.m01	DNA photolyase	-	-	K02295	159749.K0SBV5	154.237	-2.8626	0.454616	-6.29675	3.04e-10	4.8e-09
A3_.00g156850.m01	Prolyl-tRNA synthetase, C-terminal	-	6.1.1.15	K01881	2850.Phatr43097	1193.4	-1.74527	0.278067	-6.27645	3.46e-10	5.45e-09
A3_.00g224140.m01	NA	NA	NA	NA	NA	1514.93	-1.19157	0.189918	-6.27417	3.52e-10	5.53e-09
A3_.00g063920.m01	-	-	-	-	2850.Phatr49616	143.204	-1.59693	0.254541	-6.27375	3.52e-10	5.54e-09
A3_.00g176310.m01	-	-	-	-	2850.Phatr32401	1368.42	-1.53811	0.245246	-6.27173	3.57e-10	5.6e-09
A3_.00g009210.m01	This enzyme condenses acetyl-CoA with acetoacetyl-CoA to form HMG-CoA, which is the substrate for HMG-CoA reductase	-	2.3.3.10	K01641	2850.Phatr16649	556.139	-1.2844	0.204868	-6.2694	3.62e-10	5.67e-09
A3_.00g070220.m01	Fructose-1-6-bisphosphatase, N-terminal domain	-	3.1.3.11	K03841	2850.Phatr31994	39.8732	-2.67396	0.42672	-6.26632	3.7e-10	5.78e-09
A3_.00g049310.m01	-	-	-	-	35128.Thaps4722	115.297	-2.01953	0.322737	-6.25752	3.91e-10	6.1e-09
A3_.00g168580.m01	Haloacid dehalogenase-like hydrolase	-	3.1.3.18,3.1.3.48	K19269	2850.Phatrdraft1186	1910.13	-1.81075	0.289577	-6.2531	4.02e-10	6.27e-09
A3_.00g106930.m01	NA	NA	NA	NA	NA	48.1888	-3.0488	0.488807	-6.23722	4.45e-10	6.88e-09
A3_.00g006140.m01	NA	NA	NA	NA	NA	112.06	-3.26105	0.523295	-6.23177	4.61e-10	7.12e-09
A3_.00g225610.m01	NA	NA	NA	NA	NA	11712.7	-1.5402	0.247288	-6.22838	4.71e-10	7.27e-09
A3_.00g004080.m01	NA	NA	NA	NA	NA	67.944	-3.04793	0.489393	-6.22798	4.72e-10	7.28e-09
A3_.00g086500.m01	ABC1 family	-	-	K08869	2850.Phatr44969	52.8611	-3.31315	0.532269	-6.22458	4.83e-10	7.43e-09
A3_.00g197040.m01	-	-	-	-	159749.K0RWX8	312.29	-1.78332	0.286504	-6.22443	4.83e-10	7.43e-09
A3_.00g136700.m01	Glycine-rich protein 2-like	GO:0000003,GO:0001101,GO:0003006,GO:0003674,GO:0003676,GO:0003677,GO:0003690,GO:0003697,GO:0003723,GO:0003729,GO:0005488,GO:0005575,GO:0005622,GO:0005623,GO:0005634,GO:0005730,GO:0005737,GO:0005829,GO:0005886,GO:0006355,GO:0006950,GO:0006996,GO:0007275,GO:0008150,GO:0008270,GO:0009266,GO:0009269,GO:0009409,GO:0009414,GO:0009415,GO:0009628,GO:0009631,GO:0009719,GO:0009725,GO:0009737,GO:0009790,GO:0009791,GO:0009793,GO:0009889,GO:0009908,GO:0009987,GO:0010033,GO:0010035,GO:0010154,GO:0010228,GO:0010468,GO:0010556,GO:0016020,GO:0016043,GO:0019219,GO:0019222,GO:0022414,GO:0031323,GO:0031326,GO:0031974,GO:0031981,GO:0032392,GO:0032501,GO:0032502,GO:0032508,GO:0033993,GO:0042221,GO:0043167,GO:0043169,GO:0043226,GO:0043227,GO:0043228,GO:0043229,GO:0043231,GO:0043232,GO:0043233,GO:0043457,GO:0043467,GO:0044422,GO:0044424,GO:0044428,GO:0044444,GO:0044446,GO:0044464,GO:0046872,GO:0046914,GO:0048316,GO:0048367,GO:0048437,GO:0048438,GO:0048443,GO:0048466,GO:0048608,GO:0048731,GO:0048827,GO:0048856,GO:0050789,GO:0050794,GO:0050896,GO:0051171,GO:0051252,GO:0051276,GO:0060255,GO:0061458,GO:0065007,GO:0070013,GO:0071103,GO:0071840,GO:0071944,GO:0080090,GO:0090567,GO:0097159,GO:0097305,GO:0099402,GO:1901363,GO:1901700,GO:1903506,GO:2000112,GO:2001141	-	K18754	3827.XP_004505774.1	202.746	-2.1875	0.351441	-6.22437	4.84e-10	7.43e-09
A3_.00g057920.m01	PAP_fibrillin	-	-	-	35128.Thaps21949	452.716	-2.3763	0.381802	-6.2239	4.85e-10	7.44e-09
A3_.00g142910.m01	ATPase activity	GO:0000166,GO:0003674,GO:0003824,GO:0005215,GO:0005488,GO:0005524,GO:0005575,GO:0005623,GO:0005886,GO:0006810,GO:0006950,GO:0007154,GO:0008144,GO:0008150,GO:0009267,GO:0009605,GO:0009653,GO:0009987,GO:0009991,GO:0015399,GO:0015405,GO:0016020,GO:0016021,GO:0016462,GO:0016787,GO:0016817,GO:0016818,GO:0016887,GO:0017076,GO:0017111,GO:0022804,GO:0022857,GO:0030554,GO:0030587,GO:0031152,GO:0031224,GO:0031288,GO:0031667,GO:0031668,GO:0031669,GO:0032502,GO:0032553,GO:0032555,GO:0032559,GO:0032991,GO:0033554,GO:0035639,GO:0036094,GO:0042594,GO:0042623,GO:0042626,GO:0043167,GO:0043168,GO:0043190,GO:0043492,GO:0044425,GO:0044459,GO:0044464,GO:0044764,GO:0048856,GO:0050896,GO:0051179,GO:0051234,GO:0051703,GO:0051704,GO:0051716,GO:0055085,GO:0071496,GO:0071944,GO:0090702,GO:0097159,GO:0097367,GO:0098533,GO:0098630,GO:0098743,GO:0098796,GO:0098797,GO:0099120,GO:1901265,GO:1901363,GO:1902494,GO:1902495,GO:1904949,GO:1990351	-	K05681	227086.JGI_V11_43472	695.552	-1.08522	0.174404	-6.22245	4.89e-10	7.49e-09
A3_.00g189450.m01	alpha/beta hydrolase fold	-	-	-	159749.K0TBF6	718.052	-1.18099	0.189814	-6.22186	4.91e-10	7.51e-09
A3_.00g140670.m01	-	-	-	-	159749.K0S3G0	4739.42	-2.05471	0.330257	-6.22154	4.92e-10	7.52e-09
A3_.00g001430.m01	NA	NA	NA	NA	NA	9558.19	-2.32109	0.373144	-6.22038	4.96e-10	7.57e-09
A3_.00g223550.m01	Histidine phosphatase superfamily (branch 1)	-	-	-	35128.Thaps7547	285.202	-1.54639	0.248604	-6.22027	4.96e-10	7.57e-09
A3_.00g151880.m01	UAA transporter family	-	-	K15275	35128.Thapsdraft934	1686.51	-1.04821	0.168524	-6.21991	4.97e-10	7.58e-09
A3_.00g182670.m01	-	-	-	-	159749.K0RQT8	298.813	-1.63931	0.263659	-6.21755	5.05e-10	7.68e-09
A3_.00g194940.m01	NA	NA	NA	NA	NA	658.129	-5.60133	0.901194	-6.21546	5.12e-10	7.78e-09
A3_.00g082710.m01	Ribonuclease III domain	-	-	-	2850.Phatr13944	54.8807	-2.38389	0.383555	-6.21525	5.12e-10	7.78e-09
A3_.00g109940.m01	NA	NA	NA	NA	NA	891.764	-1.61336	0.259713	-6.21209	5.23e-10	7.92e-09
A3_.00g205460.m01	S25 ribosomal protein	-	-	K02975	2850.Phatr21073	7950.56	-1.76267	0.283796	-6.21106	5.26e-10	7.97e-09
A3_.00g245230.m01	Belongs to the eukaryotic ribosomal protein eS7 family	-	-	K02993	2850.Phatr31073	6204.45	-1.73874	0.280163	-6.20617	5.43e-10	8.2e-09
A3_.00g115160.m01	3' exoribonuclease family, domain 2	-	2.7.7.8	K00962	2850.Phatr20608	832.847	-1.44933	0.233648	-6.20304	5.54e-10	8.35e-09
A3_.00g061420.m01	-	-	-	-	2850.Phatr46540	550.62	-1.19516	0.19274	-6.2009	5.61e-10	8.45e-09
A3_.00g234190.m01	C-terminal domain of Poly(A)-binding protein. Present also in Drosophila hyperplastics discs protein.	-	-	K13126	2850.Phatr23959	7842.95	-1.05496	0.170219	-6.19765	5.73e-10	8.6e-09
A3_.00g224680.m01	NA	NA	NA	NA	NA	460.102	-1.39471	0.225179	-6.19378	5.87e-10	8.79e-09
A3_.00g079970.m01	Acylphosphatase	-	-	-	159749.K0RK20	322.562	-1.23341	0.199179	-6.19249	5.92e-10	8.86e-09
A3_.00g230450.m01	NA	NA	NA	NA	NA	60.0231	-2.31308	0.373572	-6.19179	5.95e-10	8.89e-09
A3_.00g215570.m01	Inositol monophosphatase family	-	3.1.3.25	K01092	2850.Phatr29004	234.005	-1.32557	0.214484	-6.18026	6.4e-10	9.53e-09
A3_.00g153440.m01	2-C-methyl-D-erythritol 4-phosphate cytidylyltransferase	-	2.7.7.60	K00991	35128.Thaps3622	74.2034	-3.47379	0.562187	-6.17907	6.45e-10	9.6e-09
A3_.00g070600.m01	-	-	-	-	2850.Phatr33189	213.521	-2.1273	0.344362	-6.17752	6.51e-10	9.68e-09
A3_.00g024680.m01	2OG-Fe(II) oxygenase superfamily	-	-	-	159749.K0S895	11917.9	-1.60745	0.260333	-6.17456	6.63e-10	9.85e-09
A3_.00g216060.m01	PDZ domain (Also known as DHR or GLGF)	-	-	-	2850.Phatr39961	355.765	-1.32321	0.214488	-6.16917	6.87e-10	1.02e-08
A3_.00g091610.m01	NA	NA	NA	NA	NA	1123.45	-1.03679	0.168206	-6.16382	7.1e-10	1.05e-08
A3_.00g211680.m01	Protein of unknown function (DUF1499)	-	-	-	159749.K0R6T8	172.029	-2.36381	0.383707	-6.16046	7.25e-10	1.07e-08
A3_.00g122940.m01	-	-	-	-	159749.K0RW08	448.279	-1.80432	0.292896	-6.16028	7.26e-10	1.07e-08
A3_.00g174410.m01	Ribosomal protein P0 is the functional equivalent of E.coli protein L10	-	-	K02941	35128.Thaps25812	18810.6	-1.62744	0.264227	-6.15926	7.31e-10	1.08e-08
A3_.00g227080.m01	-	-	-	-	35128.Thaps25844	2364.4	-1.43372	0.232991	-6.15353	7.58e-10	1.11e-08
A3_.00g031590.m01	NA	NA	NA	NA	NA	80.6835	-2.30538	0.37488	-6.14967	7.76e-10	1.14e-08
A3_.00g185710.m01	Indole-3-glycerol phosphate synthase	-	-	-	2850.Phatr48186	677.373	-1.66917	0.271496	-6.14804	7.84e-10	1.15e-08
A3_.00g034180.m01	Dehydrogenase E1 component	-	1.2.4.1	K00161	159749.K0RIS8	1358.54	-1.64019	0.267088	-6.14102	8.2e-10	1.2e-08
A3_.00g090580.m01	cellular oxidant detoxification	-	1.8.1.8	K17609	35128.Thaps2092	753.944	-1.06617	0.173758	-6.13592	8.47e-10	1.23e-08
A3_.00g040530.m01	NA	NA	NA	NA	NA	208.173	-1.43561	0.234442	-6.12351	9.15e-10	1.32e-08
A3_.00g064880.m01	Belongs to the FBPase class 1 family	-	3.1.3.11	K03841	2850.Phatr23247	11580	-1.35457	0.221415	-6.11781	9.49e-10	1.37e-08
A3_.00g240740.m01	NA	NA	NA	NA	NA	957.528	-1.45531	0.237947	-6.11611	9.59e-10	1.38e-08
A3_.00g106390.m01	peptidyl-prolyl cis-trans isomerase activity	-	5.2.1.8	K01802	44056.XP_009035902.1	93.6966	-2.09177	0.342767	-6.10259	1.04e-09	1.5e-08
A3_.00g042730.m01	procollagen-proline 4-dioxygenase activity	-	1.14.11.2	K00472	35128.Thaps24377	423.547	-1.62202	0.265901	-6.10011	1.06e-09	1.52e-08
A3_.00g034150.m01	NA	NA	NA	NA	NA	948.748	-1.03293	0.169358	-6.09909	1.07e-09	1.53e-08
A3_.00g067380.m01	NA	NA	NA	NA	NA	38.639	-2.79234	0.457941	-6.09759	1.08e-09	1.55e-08
A3_.00g151900.m01	PspA/IM30 family	-	-	K03969	159749.K0SI43	34720.4	-1.11803	0.183398	-6.09619	1.09e-09	1.56e-08
A3_.00g185800.m01	Domain of unknown function (DUF4281)	-	-	-	2850.Phatr33921	49.8792	-3.91879	0.643592	-6.08893	1.14e-09	1.62e-08
A3_.00g234540.m01	NAD dependent epimerase/dehydratase family	-	-	-	2850.Phatr34681	100.987	-2.88677	0.474128	-6.0886	1.14e-09	1.63e-08
A3_.00g021160.m01	NA	NA	NA	NA	NA	311.991	-1.35791	0.223153	-6.08513	1.16e-09	1.66e-08
A3_.00g221100.m01	STAS domain	-	-	K18059	2850.Phatrdraft18	1117.67	-1.5238	0.250553	-6.08176	1.19e-09	1.69e-08
A3_.00g134990.m01	-	-	-	-	2850.Phatr50545	356.116	-1.32906	0.218591	-6.08011	1.2e-09	1.7e-08
A3_.00g031570.m01	NAD dependent epimerase/dehydratase family	-	-	-	35128.Thaps21300	526.011	-1.30862	0.215318	-6.07762	1.22e-09	1.73e-08
A3_.00g056570.m01	Enoyl-(Acyl carrier protein) reductase	-	1.1.1.294	K13606	35128.Thaps8063	5723.27	-1.50639	0.248027	-6.07349	1.25e-09	1.77e-08
A3_.00g062500.m01	NA	NA	NA	NA	NA	98.2414	-1.74617	0.28787	-6.06582	1.31e-09	1.85e-08
A3_.00g061520.m01	NA	NA	NA	NA	NA	260.183	-1.25296	0.206567	-6.06562	1.31e-09	1.86e-08
A3_.00g148210.m01	Domain present in PSD-95, Dlg, and ZO-1/2.	-	-	-	2850.Phatr34244	122.558	-1.97462	0.325657	-6.06349	1.33e-09	1.88e-08
A3_.00g055710.m01	-	-	-	-	2850.Phatr45715	30.2527	-3.5674	0.588633	-6.06048	1.36e-09	1.91e-08
A3_.00g137220.m01	Belongs to the universal ribosomal protein uL22 family	-	-	K02880	2850.Phatr29177	6427.76	-1.43437	0.236907	-6.05459	1.41e-09	1.98e-08
A3_.00g013980.m01	Belongs to the universal ribosomal protein uS9 family	-	-	K02960	2850.Phatr17519	5623.28	-1.62069	0.267739	-6.05326	1.42e-09	1.99e-08
A3_.00g226830.m01	NA	NA	NA	NA	NA	302.956	-1.66114	0.274496	-6.05161	1.43e-09	2.01e-08
A3_.00g117820.m01	-	-	-	-	2850.Phatr47890	225.853	-1.42155	0.23492	-6.05119	1.44e-09	2.01e-08
A3_.00g129850.m01	NA	NA	NA	NA	NA	105.85	-2.54791	0.421289	-6.0479	1.47e-09	2.05e-08
A3_.00g059070.m01	negative regulation of lipoprotein oxidation	-	-	K03098	2850.Phatr46924	605.985	-1.35569	0.224297	-6.04417	1.5e-09	2.09e-08
A3_.00g077060.m01	protein folding	-	-	K09507,K09510	2850.Phatr4209	490.67	-1.24686	0.206338	-6.04278	1.51e-09	2.11e-08
A3_.00g209570.m01	adenosine-phosphate deaminase activity	-	3.5.4.6	K01490	35128.Thaps13021	803.88	-1.07111	0.177294	-6.04143	1.53e-09	2.13e-08
A3_.00g032030.m01	S-adenosyl-L-methionine transmembrane transport	-	3.1.4.11	K05857,K14684,K15111	2850.Phatr50542	196.021	-1.60024	0.265188	-6.03437	1.6e-09	2.22e-08
A3_.00g223530.m01	-	-	-	-	2850.Phatr47649	521.03	-1.36251	0.225875	-6.03214	1.62e-09	2.24e-08
A3_.00g043260.m01	ZIP Zinc transporter	-	-	K07238	159749.K0RVK9	768.133	-1.57438	0.261007	-6.03196	1.62e-09	2.24e-08
A3_.00g083250.m01	NA	NA	NA	NA	NA	962.839	-2.08834	0.346289	-6.03061	1.63e-09	2.26e-08
A3_.00g192770.m01	50S ribosome-binding GTPase	-	-	-	2850.Phatr4896	121.708	-1.68054	0.278783	-6.02812	1.66e-09	2.29e-08
A3_.00g100770.m01	-	-	-	-	2850.Phatr49779	261.19	-1.68632	0.279749	-6.02797	1.66e-09	2.29e-08
A3_.00g052830.m01	NA	NA	NA	NA	NA	102.139	-3.72834	0.618581	-6.02724	1.67e-09	2.3e-08
A3_.00g161410.m01	Lytic polysaccharide mono-oxygenase, cellulose-degrading	-	-	-	2850.Phatr46067	194.515	-2.46058	0.408247	-6.02718	1.67e-09	2.3e-08
A3_.00g041910.m01	Protein of unknown function (DUF1826)	-	-	-	35128.Thaps6787	162.922	-1.83375	0.304549	-6.02118	1.73e-09	2.38e-08
A3_.00g164580.m01	Domain of unknown function (DUF3506)	-	-	-	2850.Phatr37655	81.3932	-2.33946	0.388924	-6.01521	1.8e-09	2.46e-08
A3_.00g135320.m01	Belongs to the PdxS SNZ family	-	4.3.3.6	K06215	2850.Phatr29885	2529.36	-1.36949	0.228054	-6.00513	1.91e-09	2.61e-08
A3_.00g149070.m01	NA	NA	NA	NA	NA	275.195	-1.47712	0.245991	-6.00478	1.92e-09	2.61e-08
A3_.00g000460.m01	Redoxin	-	1.11.1.15	K03564	35128.Thaps3114	67.7833	-3.42849	0.571284	-6.00138	1.96e-09	2.66e-08
A3_.00g048740.m01	glutathione transferase activity	GO:0003674,GO:0003824,GO:0004364,GO:0008150,GO:0010033,GO:0014070,GO:0016740,GO:0016765,GO:0042221,GO:0042493,GO:0045472,GO:0046677,GO:0050896,GO:0097327,GO:1901654,GO:1901700,GO:1904643	2.5.1.18,5.3.99.2	K00799,K04097	2903.EOD09578	336.233	-1.50269	0.250445	-6.00007	1.97e-09	2.68e-08
A3_.00g188550.m01	NA	NA	NA	NA	NA	124.017	-2.92642	0.487991	-5.99687	2.01e-09	2.73e-08
A3_.00g018130.m01	NA	NA	NA	NA	NA	110.147	-3.5677	0.595315	-5.99296	2.06e-09	2.79e-08
A3_.00g016470.m01	negative regulation of lipoprotein oxidation	-	-	K03098	227086.JGI_V11_46586	1495.14	-1.79962	0.300323	-5.99229	2.07e-09	2.8e-08
A3_.00g185370.m01	ABC transporter transmembrane region	-	-	-	2850.Phatr10151	813.883	-1.00137	0.167159	-5.99049	2.09e-09	2.82e-08
A3_.00g243610.m01	NA	NA	NA	NA	NA	25.7663	-4.7563	0.794537	-5.98625	2.15e-09	2.89e-08
A3_.00g112540.m01	Belongs to the universal ribosomal protein uS12 family	-	-	K02973	35128.Thaps28209	6367.97	-1.76568	0.295347	-5.97834	2.25e-09	3.03e-08
A3_.00g240780.m01	NA	NA	NA	NA	NA	705.593	-2.49626	0.418088	-5.97064	2.36e-09	3.18e-08
A3_.00g126820.m01	-	-	-	-	159749.K0TQZ0	528.804	-1.25709	0.210672	-5.96705	2.42e-09	3.24e-08
A3_.00g011440.m01	Histidyl-tRNA synthetase	-	6.1.1.21	K01892	2850.Phatr23920	1089.02	-1.43386	0.240315	-5.96661	2.42e-09	3.25e-08
A3_.00g179490.m01	Shikimate kinase	-	2.7.1.71	K00891	159749.K0SPY6	1077.22	-1.23539	0.207052	-5.96658	2.42e-09	3.25e-08
A3_.00g079120.m01	Belongs to the eukaryotic ribosomal protein eS6 family	-	-	K02991	2850.Phatr18559	8439.53	-1.48635	0.249282	-5.96251	2.48e-09	3.32e-08
A3_.00g182630.m01	methyltransferase activity	-	-	-	2903.EOD12187	48.1226	-3.07201	0.515743	-5.95648	2.58e-09	3.44e-08
A3_.00g151020.m01	Diacylglycerol kinase catalytic domain (presumed)	-	-	-	313603.FB2170_15613	187.691	-1.67869	0.282019	-5.95241	2.64e-09	3.52e-08
A3_.00g212510.m01	Polysaccharide biosynthesis protein	-	5.1.3.2	K01784	2850.Phatr46785	1295.18	-1.06512	0.179029	-5.94943	2.69e-09	3.59e-08
A3_.00g158200.m01	-	GO:0005575,GO:0005622,GO:0005623,GO:0005737,GO:0009507,GO:0009534,GO:0009536,GO:0009543,GO:0009579,GO:0031976,GO:0031977,GO:0031978,GO:0031984,GO:0043226,GO:0043227,GO:0043229,GO:0043231,GO:0044422,GO:0044424,GO:0044434,GO:0044435,GO:0044436,GO:0044444,GO:0044446,GO:0044464	-	-	45157.CMI167CT	278.946	-1.07702	0.181103	-5.94698	2.73e-09	3.64e-08
A3_.00g164560.m01	-	-	-	-	2850.Phatr34270	63.887	-2.03552	0.342397	-5.94492	2.77e-09	3.68e-08
A3_.00g176730.m01	Ribosomal_L31e	-	-	K02910	159749.K0TDS1	7392.53	-1.62716	0.273846	-5.94188	2.82e-09	3.74e-08
A3_.00g189840.m01	NA	NA	NA	NA	NA	1079	-2.28982	0.385484	-5.94011	2.85e-09	3.78e-08
A3_.00g092890.m01	Plays an important role in the de novo pathway and in the salvage pathway of purine nucleotide biosynthesis. Catalyzes the first	GO:0000166,GO:0001882,GO:0001883,GO:0003674,GO:0003824,GO:0004019,GO:0005488,GO:0005525,GO:0005575,GO:0005622,GO:0005623,GO:0005737,GO:0006139,GO:0006163,GO:0006164,GO:0006167,GO:0006725,GO:0006753,GO:0006793,GO:0006796,GO:0006807,GO:0008150,GO:0008152,GO:0009058,GO:0009117,GO:0009123,GO:0009124,GO:0009126,GO:0009127,GO:0009150,GO:0009152,GO:0009156,GO:0009161,GO:0009165,GO:0009167,GO:0009168,GO:0009259,GO:0009260,GO:0009987,GO:0016874,GO:0016879,GO:0017076,GO:0017144,GO:0018130,GO:0019001,GO:0019438,GO:0019637,GO:0019693,GO:0032549,GO:0032550,GO:0032553,GO:0032555,GO:0032561,GO:0034641,GO:0034654,GO:0035639,GO:0036094,GO:0043167,GO:0043168,GO:0043169,GO:0044208,GO:0044237,GO:0044238,GO:0044249,GO:0044271,GO:0044281,GO:0044424,GO:0044464,GO:0046033,GO:0046390,GO:0046483,GO:0046872,GO:0055086,GO:0071704,GO:0072521,GO:0072522,GO:0090407,GO:0097159,GO:0097367,GO:1901135,GO:1901137,GO:1901265,GO:1901293,GO:1901360,GO:1901362,GO:1901363,GO:1901564,GO:1901566,GO:1901576	6.3.4.4	K01939	2850.Phatr26256	3007.75	-2.09283	0.352427	-5.93834	2.88e-09	3.81e-08
A3_.00g129960.m01	Pantoate-beta-alanine ligase	-	6.3.2.1	K01918	159749.K0SVB4	564.829	-1.09561	0.184671	-5.93276	2.98e-09	3.94e-08
A3_.00g124600.m01	2Fe-2S iron-sulfur cluster binding domain	-	-	-	159749.K0TDG5	324.433	-2.36872	0.399274	-5.93255	2.98e-09	3.94e-08
A3_.00g139050.m01	Methyltransferase domain	-	-	-	35128.Thaps4336	52.662	-2.06947	0.348978	-5.9301	3.03e-09	3.99e-08
A3_.00g023750.m01	heat shock factor	-	-	-	2850.Phatr43051	43.8912	-2.54475	0.429286	-5.92786	3.07e-09	4.04e-08
A3_.00g028770.m01	Belongs to the mitochondrial carrier (TC 2.A.29) family	-	-	-	2850.Phatr11414	731.052	-1.90009	0.320605	-5.92657	3.09e-09	4.06e-08
A3_.00g011240.m01	Platelet-activating factor acetylhydrolase, isoform II	-	3.1.1.47	K01062	2850.Phatr42917	365.548	-1.09611	0.184974	-5.92576	3.11e-09	4.08e-08
A3_.00g102870.m01	Ribosomal L28e protein family	-	-	K02903	159749.K0RNK4	4413.17	-1.66777	0.281554	-5.92345	3.15e-09	4.13e-08
A3_.00g099210.m01	-	-	-	-	2850.Phatr43410	57.4646	-2.36675	0.399608	-5.92268	3.17e-09	4.15e-08
A3_.00g044380.m01	-	-	-	-	2880.D8LLU5	625.797	-1.37013	0.231447	-5.91984	3.22e-09	4.22e-08
A3_.00g099650.m01	Ribosomal protein 60S L18 and 50S L18e	-	-	K02883	2850.Phatr30315	7249.38	-1.37327	0.232307	-5.91144	3.39e-09	4.43e-08
A3_.00g161480.m01	Ribosomal_S17 N-terminal	-	-	K02949	2850.Phatr28562	5118.45	-1.55705	0.263454	-5.91012	3.42e-09	4.46e-08
A3_.00g067960.m01	HopJ type III effector protein	-	-	-	2850.Phatr31409	6740.37	-1.59398	0.270298	-5.89712	3.7e-09	4.81e-08
A3_.00g075400.m01	Belongs to the Ca(2 ) cation antiporter (CaCA) (TC 2.A.19) family	-	-	K13754	2850.Phatr49244	2773.54	-1.04795	0.177812	-5.89359	3.78e-09	4.91e-08
A3_.00g167900.m01	Fumble	-	2.7.1.33	K09680	2850.Phatr3145	105.384	-2.05966	0.349562	-5.8921	3.81e-09	4.95e-08
A3_.00g192980.m01	Ribosomal protein S11	-	-	K02955	2850.Phatr50886	11420.2	-1.58187	0.268816	-5.88459	3.99e-09	5.16e-08
A3_.00g027850.m01	Belongs to the eukaryotic ribosomal protein eS4 family	-	-	K02987	35128.Thaps27292	12689.4	-1.67638	0.284988	-5.88227	4.05e-09	5.23e-08
A3_.00g092750.m01	CAAX protease self-immunity	-	-	-	2850.Phatr48029	243.445	-1.81307	0.308381	-5.87932	4.12e-09	5.31e-08
A3_.00g178270.m01	NA	NA	NA	NA	NA	1319.79	-1.32334	0.225341	-5.87262	4.29e-09	5.52e-08
A3_.00g128760.m01	-	-	-	-	2850.Phatr45617	930.777	-1.19456	0.203449	-5.87154	4.32e-09	5.56e-08
A3_.00g012420.m01	peptidyl-lysine monomethylation	-	-	-	159749.K0QYB9	406.63	-1.48761	0.253895	-5.85915	4.65e-09	5.97e-08
A3_.00g193860.m01	-	-	-	-	35128.Thaps24669	33203.2	-1.64385	0.280625	-5.85782	4.69e-09	6.01e-08
A3_.00g015440.m01	-	-	-	-	2850.Phatr46376	403.653	-1.00346	0.171322	-5.85716	4.71e-09	6.03e-08
A3_.00g162170.m01	NA	NA	NA	NA	NA	3459.12	-1.55366	0.265288	-5.85649	4.73e-09	6.05e-08
A3_.00g119700.m01	Fructose-bisphosphate aldolase class-II	-	4.1.2.13	K01624	2850.Phatr29014	1485.82	-1.31118	0.223893	-5.85626	4.73e-09	6.05e-08
A3_.00g244280.m01	NA	NA	NA	NA	NA	354.628	-1.57452	0.268887	-5.85569	4.75e-09	6.07e-08
A3_.00g074540.m01	Histone deacetylase domain	-	-	-	2850.Phatr4821	70.5831	-2.20403	0.376771	-5.84977	4.92e-09	6.28e-08
A3_.00g100500.m01	alpha/beta hydrolase fold	-	-	-	35128.Thaps22365	146.571	-1.5665	0.267816	-5.84917	4.94e-09	6.3e-08
A3_.00g126810.m01	PAP_fibrillin	-	-	-	2850.Phatr55153	186.926	-1.72264	0.294742	-5.84456	5.08e-09	6.47e-08
A3_.00g024200.m01	Protein of unknown function (DUF1118)	-	-	-	2850.Phatr46395	2693.42	-1.42025	0.243045	-5.84354	5.11e-09	6.5e-08
A3_.00g141370.m01	Chlorophyll A-B binding protein	-	-	-	35128.Thaps12097	402.412	-1.90736	0.32642	-5.84326	5.12e-09	6.51e-08
A3_.00g076920.m01	3-oxo-5-alpha-steroid 4-dehydrogenase	-	1.3.1.93	K10258	2850.Phatr28009	529.554	-2.09031	0.35808	-5.83755	5.3e-09	6.73e-08
A3_.00g088820.m01	-	-	-	-	35128.Thaps3071	560.844	-1.93549	0.331604	-5.83675	5.32e-09	6.75e-08
A3_.00g007290.m01	peptidyl-prolyl cis-trans isomerase activity	GO:0000413,GO:0003674,GO:0003755,GO:0003824,GO:0006464,GO:0006807,GO:0008150,GO:0008152,GO:0009987,GO:0016853,GO:0016859,GO:0018193,GO:0018208,GO:0019538,GO:0036211,GO:0043170,GO:0043412,GO:0044237,GO:0044238,GO:0044260,GO:0044267,GO:0071704,GO:0140096,GO:1901564	5.2.1.8	K09569,K09573,K09577	2850.Phatr36362	426.866	-2.0799	0.35637	-5.83636	5.34e-09	6.76e-08
A3_.00g159890.m01	Pseudouridine-metabolizing bifunctional protein	GO:0003674,GO:0003824,GO:0005575,GO:0008150,GO:0016740,GO:0016772,GO:0016773,GO:0016787,GO:0016798	2.7.1.83,4.2.1.70	K16329,K16330	72019.SARC_09027T0	626.629	-1.64428	0.281974	-5.83131	5.5e-09	6.97e-08
A3_.00g237710.m01	Belongs to the lyase 1 family. Adenylosuccinate lyase subfamily	-	4.3.2.2	K01756	2850.Phatr18087	427.376	-2.09291	0.359016	-5.82957	5.56e-09	7.03e-08
A3_.00g243060.m01	-	-	-	-	2850.Phatr50451	128.896	-2.14067	0.367407	-5.82643	5.66e-09	7.14e-08
A3_.00g077410.m01	Helicase associated domain	-	-	-	35128.Thaps5339	157.717	-1.88995	0.32446	-5.82491	5.71e-09	7.2e-08
A3_.00g036730.m01	NA	NA	NA	NA	NA	924.305	-1.28375	0.220415	-5.82424	5.74e-09	7.23e-08
A3_.00g184490.m01	NA	NA	NA	NA	NA	4951.62	-1.78683	0.306832	-5.82348	5.76e-09	7.25e-08
A3_.00g102420.m01	nucleotidase activity	-	-	K07025,K18551	2903.EOD19442	40.9139	-3.27069	0.561688	-5.82297	5.78e-09	7.27e-08
A3_.00g109150.m01	-	-	-	-	35128.Thaps23537	161.48	-1.94558	0.334255	-5.82066	5.86e-09	7.37e-08
A3_.00g115540.m01	Belongs to the universal ribosomal protein uL15 family	-	-	K02900	2850.Phatr43162	7015.01	-1.90187	0.326924	-5.81746	5.97e-09	7.49e-08
A3_.00g081330.m01	NA	NA	NA	NA	NA	1429.13	-1.92773	0.331638	-5.81274	6.15e-09	7.7e-08
A3_.00g094900.m01	ubiE/COQ5 methyltransferase family	-	-	-	2850.Phatr46770	140.628	-1.88163	0.32382	-5.81074	6.22e-09	7.78e-08
A3_.00g209400.m01	Manganese-stabilising protein / photosystem II polypeptide	-	-	K02716	2850.Phatr20331	28806.8	-1.33739	0.230159	-5.81073	6.22e-09	7.78e-08
A3_.00g100070.m01	NA	NA	NA	NA	NA	1385.9	-1.32542	0.228206	-5.80802	6.32e-09	7.89e-08
A3_.00g076770.m01	Belongs to the adenylate kinase family	-	2.7.4.3	K00939	159749.K0S9C9	890.671	-1.47324	0.253826	-5.80413	6.47e-09	8.06e-08
A3_.00g010020.m01	NA	NA	NA	NA	NA	820.905	-1.7113	0.295175	-5.79758	6.73e-09	8.36e-08
A3_.00g169790.m01	Ribosomal protein S10p/S20e	-	-	K02969	2850.Phatr51291	10071.3	-1.90393	0.328875	-5.78921	7.07e-09	8.77e-08
A3_.00g025990.m01	adenyl-nucleotide exchange factor activity	-	-	K09562	2850.Phatr47062	2960.34	-1.05791	0.18298	-5.78156	7.4e-09	9.17e-08
A3_.00g244770.m01	-	-	-	-	2850.Phatr48118	565.741	-1.28863	0.222906	-5.78105	7.42e-09	9.19e-08
A3_.00g239640.m01	von Willebrand factor type A domain	-	-	-	2850.Phatr49215	512.852	-1.27602	0.220789	-5.77937	7.5e-09	9.27e-08
A3_.00g187280.m01	Ribosomal protein L7Ae/L30e/S12e/Gadd45 family	-	-	K02908	35128.Thaps29217	7583.25	-2.02973	0.351391	-5.77628	7.64e-09	9.4e-08
A3_.00g047780.m01	NA	NA	NA	NA	NA	273.805	-1.74809	0.302634	-5.77626	7.64e-09	9.4e-08
A3_.00g013580.m01	RAP domain	-	-	-	2850.Phatr48672	290.336	-1.38857	0.240495	-5.7738	7.75e-09	9.53e-08
A3_.00g036560.m01	NA	NA	NA	NA	NA	738.889	-1.08474	0.187987	-5.77029	7.91e-09	9.71e-08
A3_.00g027370.m01	Belongs to the universal ribosomal protein uL14 family	-	-	K02894	2850.Phatr50259	6484.96	-1.73347	0.300515	-5.76831	8.01e-09	9.82e-08
A3_.00g176480.m01	glycerol ether metabolic process	-	-	-	2850.Phatr33356	618.055	-1.0379	0.180059	-5.76422	8.2e-09	1.01e-07
A3_.00g194950.m01	-	-	-	-	35128.Thaps25847	1020.31	-5.22232	0.906305	-5.76221	8.3e-09	1.02e-07
A3_.00g118070.m01	NUDIX domain	-	3.6.1.55	K03574	2850.Phatr32661	293.261	-2.15061	0.37339	-5.75968	8.43e-09	1.03e-07
A3_.00g159620.m01	NA	NA	NA	NA	NA	36.9041	-4.42692	0.768915	-5.75735	8.54e-09	1.04e-07
A3_.00g119510.m01	Ribosomal protein L6	-	-	K02940	35128.Thaps26137	12975.3	-1.40922	0.244868	-5.75499	8.66e-09	1.06e-07
A3_.00g046450.m01	Glutathione S-transferase, N-terminal domain	-	2.5.1.18	K00799	2850.Phatr46880	509.06	-1.2445	0.216296	-5.7537	8.73e-09	1.06e-07
A3_.00g069480.m01	NA	NA	NA	NA	NA	204.572	-1.62913	0.283197	-5.75264	8.79e-09	1.07e-07
A3_.00g130780.m01	NA	NA	NA	NA	NA	56.4867	-2.32097	0.403625	-5.75033	8.91e-09	1.08e-07
A3_.00g038140.m01	NA	NA	NA	NA	NA	94.1886	-2.4663	0.429029	-5.74856	9e-09	1.09e-07
A3_.00g107220.m01	ChaC-like protein	-	-	-	35128.Thaps6537	380.778	-1.92052	0.334286	-5.74513	9.18e-09	1.11e-07
A3_.00g029890.m01	AAA domain	-	-	-	159749.K0RK11	372.057	-1.45801	0.253812	-5.74446	9.22e-09	1.12e-07
A3_.00g158590.m01	Belongs to the eukaryotic ribosomal protein eS21 family	-	-	K02971	35128.Thaps22350	4569.48	-1.72964	0.301285	-5.74085	9.42e-09	1.14e-07
A3_.00g067620.m01	NA	NA	NA	NA	NA	161.492	-2.06121	0.359329	-5.73627	9.68e-09	1.17e-07
A3_.00g069740.m01	Fatty acid hydroxylase superfamily	-	-	-	2850.Phatr33435	94.1619	-1.98355	0.345877	-5.73485	9.76e-09	1.18e-07
A3_.00g120110.m01	6phosphofructo2kinase	-	-	-	2903.EOD20613	2322.81	-1.27018	0.221521	-5.7339	9.82e-09	1.18e-07
A3_.00g052470.m01	Chloroplast import apparatus Tic20-like	-	-	-	2850.Phatr32195	176.502	-1.51967	0.265131	-5.73178	9.94e-09	1.2e-07
A3_.00g173440.m01	Aldehyde dehydrogenase family	-	1.2.1.88	K00294	2850.Phatr31906	996.1	-1.16414	0.203265	-5.72719	1.02e-08	1.23e-07
A3_.00g006660.m01	NA	NA	NA	NA	NA	446.406	-1.56608	0.273493	-5.72621	1.03e-08	1.23e-07
A3_.00g069510.m01	Belongs to the universal ribosomal protein uS7 family	-	-	K02989	2850.Phatr29097	6107.67	-1.50335	0.26254	-5.7262	1.03e-08	1.23e-07
A3_.00g045800.m01	AAA domain (dynein-related subfamily)	-	-	K03924	35128.Thaps23274	245.111	-1.58676	0.277106	-5.72618	1.03e-08	1.23e-07
A3_.00g115770.m01	oxidation-reduction process	-	-	-	35128.Thaps31125	1246.99	-1.29986	0.227119	-5.72327	1.04e-08	1.25e-07
A3_.00g188030.m01	-	-	-	-	2850.Phatr43131	232.264	-1.25742	0.219852	-5.71939	1.07e-08	1.28e-07
A3_.00g234270.m01	cytochrome-b5 reductase activity, acting on NAD(P)H	GO:0003674,GO:0003824,GO:0004128,GO:0005575,GO:0005622,GO:0005623,GO:0005737,GO:0005739,GO:0005740,GO:0005741,GO:0005743,GO:0006464,GO:0006807,GO:0006996,GO:0007005,GO:0007006,GO:0008150,GO:0008152,GO:0009987,GO:0016020,GO:0016021,GO:0016043,GO:0016491,GO:0016651,GO:0016653,GO:0017003,GO:0017004,GO:0017006,GO:0018063,GO:0019538,GO:0019866,GO:0019867,GO:0019898,GO:0022607,GO:0031090,GO:0031224,GO:0031312,GO:0031314,GO:0031966,GO:0031967,GO:0031968,GO:0031975,GO:0034622,GO:0036211,GO:0043170,GO:0043226,GO:0043227,GO:0043229,GO:0043231,GO:0043412,GO:0043933,GO:0044085,GO:0044237,GO:0044238,GO:0044260,GO:0044267,GO:0044422,GO:0044424,GO:0044425,GO:0044429,GO:0044444,GO:0044446,GO:0044455,GO:0044464,GO:0055114,GO:0061024,GO:0065003,GO:0071704,GO:0071840,GO:0098588,GO:0098805,GO:1901564	1.6.2.2	K00326	2903.EOD24700	77.8598	-1.86186	0.325542	-5.71925	1.07e-08	1.28e-07
A3_.00g204350.m01	NA	NA	NA	NA	NA	62.0032	-2.12589	0.371741	-5.71875	1.07e-08	1.28e-07
A3_.00g197690.m01	Carrier of the growing fatty acid chain in fatty acid biosynthesis	GO:0000035,GO:0000036,GO:0003674,GO:0005488,GO:0005575,GO:0005622,GO:0005623,GO:0005737,GO:0005829,GO:0005975,GO:0006082,GO:0006629,GO:0006631,GO:0006633,GO:0006643,GO:0006644,GO:0006664,GO:0006793,GO:0006796,GO:0008150,GO:0008152,GO:0008289,GO:0008610,GO:0008654,GO:0009058,GO:0009245,GO:0009247,GO:0009311,GO:0009312,GO:0009987,GO:0016051,GO:0016053,GO:0019637,GO:0019752,GO:0019842,GO:0031177,GO:0032787,GO:0033218,GO:0036094,GO:0042221,GO:0042493,GO:0043167,GO:0043168,GO:0043436,GO:0044237,GO:0044238,GO:0044249,GO:0044255,GO:0044281,GO:0044283,GO:0044424,GO:0044444,GO:0044464,GO:0044620,GO:0046394,GO:0046467,GO:0046493,GO:0048037,GO:0050896,GO:0051192,GO:0071704,GO:0072330,GO:0072341,GO:0090407,GO:0140104,GO:1901135,GO:1901137,GO:1901269,GO:1901271,GO:1901576,GO:1903509	-	K02078	1082705.JIBP01000010_gene314	6398.56	-1.72463	0.302063	-5.70951	1.13e-08	1.35e-07
A3_.00g040800.m01	NA	NA	NA	NA	NA	446.917	-1.37994	0.242123	-5.69931	1.2e-08	1.43e-07
A3_.00g101700.m01	branched-chain-amino-acid transaminase activity	-	2.6.1.42	K00826	2850.Phatr10779	869.707	-1.38423	0.243074	-5.69471	1.24e-08	1.47e-07
A3_.00g161420.m01	Glycosyl hydrolases family 18	-	-	-	2850.Phatr50155	1538.75	-2.052	0.360431	-5.69317	1.25e-08	1.48e-07
A3_.00g020800.m01	Helicase associated domain	-	-	-	159749.K0SHS8	37.4285	-2.58437	0.454028	-5.6921	1.25e-08	1.49e-07
A3_.00g048350.m01	Methyltransferase domain	-	-	-	35128.Thaps6236	101.549	-1.9664	0.345485	-5.69169	1.26e-08	1.49e-07
A3_.00g214310.m01	NA	NA	NA	NA	NA	50.6947	-2.64179	0.464546	-5.68683	1.29e-08	1.53e-07
A3_.00g018840.m01	PAP_fibrillin	-	-	-	35128.Thaps5555	267.14	-1.46016	0.256816	-5.68564	1.3e-08	1.54e-07
A3_.00g103490.m01	COPI associated protein	-	-	-	35128.Thaps8058	1107.56	-1.03376	0.182064	-5.67799	1.36e-08	1.61e-07
A3_.00g027170.m01	NA	NA	NA	NA	NA	140.248	-2.05285	0.361615	-5.67689	1.37e-08	1.62e-07
A3_.00g072820.m01	Metalloprotease, specifically cleaves on the N-terminal side of aspartyl, glutamyl and cysteic acid residues	GO:0003674,GO:0003824,GO:0005488,GO:0006508,GO:0006807,GO:0008150,GO:0008152,GO:0008233,GO:0008237,GO:0016787,GO:0019538,GO:0043167,GO:0043169,GO:0043170,GO:0044238,GO:0046872,GO:0070011,GO:0071704,GO:0140096,GO:1901564	-	-	1552758.NC00_11155	1288.13	-3.44654	0.607362	-5.67461	1.39e-08	1.63e-07
A3_.00g124590.m01	prohibitin homologues	-	-	-	35128.Thaps263205	3490.84	-1.44454	0.254565	-5.67456	1.39e-08	1.63e-07
A3_.00g119460.m01	AhpC/TSA antioxidant enzyme	-	-	-	159749.K0S9T1	177.7	-1.53653	0.270871	-5.67255	1.41e-08	1.65e-07
A3_.00g096480.m01	NA	NA	NA	NA	NA	494.324	-1.03028	0.181633	-5.67229	1.41e-08	1.65e-07
A3_.00g149570.m01	prohibitin homologues	-	-	-	159749.K0SHB5	6000.45	-1.17807	0.207968	-5.66469	1.47e-08	1.72e-07
A3_.00g039250.m01	Aldo/keto reductase family	-	-	-	159749.K0TBP7	2435.86	-1.02345	0.180738	-5.66262	1.49e-08	1.74e-07
A3_.00g065970.m01	NA	NA	NA	NA	NA	3785.84	-1.87552	0.331393	-5.6595	1.52e-08	1.77e-07
A3_.00g059040.m01	Belongs to the CDP-alcohol phosphatidyltransferase class-I family	-	-	-	2850.Phatr8663	1432.37	-1.38271	0.244705	-5.6505	1.6e-08	1.86e-07
A3_.00g023790.m01	-	-	-	-	159749.K0TI34	148.47	-2.48896	0.440585	-5.64921	1.61e-08	1.88e-07
A3_.00g075810.m01	NA	NA	NA	NA	NA	32.739	-2.87053	0.508141	-5.64908	1.61e-08	1.88e-07
A3_.00g039600.m01	Required for the assembly and or stability of the 40S ribosomal subunit. Required for the processing of the 20S rRNA- precursor to mature 18S rRNA in a late step of the maturation of 40S ribosomal subunits	-	-	K02998	159749.K0RI69	5713.86	-1.33954	0.237404	-5.64243	1.68e-08	1.94e-07
A3_.00g003080.m01	Glutathione S-transferase, N-terminal domain	-	-	-	159749.K0TQF1	826.952	-1.4393	0.25548	-5.63371	1.76e-08	2.04e-07
A3_.00g229570.m01	Ribosomal protein L10	-	-	K02864	159749.K0STH8	1582.08	-1.2605	0.223824	-5.63167	1.78e-08	2.06e-07
A3_.00g226610.m01	NA	NA	NA	NA	NA	1320.03	-1.89376	0.336326	-5.63072	1.79e-08	2.07e-07
A3_.00g079570.m01	polyketide biosynthetic process	-	-	K06942	35128.Thaps261864	502.714	-1.14464	0.203492	-5.62496	1.86e-08	2.13e-07
A3_.00g102860.m01	Belongs to the eukaryotic ribosomal protein eL15 family	-	-	K02877	159749.K0R717	6185.34	-1.64068	0.291815	-5.62233	1.88e-08	2.16e-07
A3_.00g052390.m01	Belongs to the FPP GGPP synthase family	-	-	-	159749.K0TLC1	373.589	-1.68846	0.300505	-5.61874	1.92e-08	2.21e-07
A3_.00g135390.m01	Uncharacterized protein family UPF0054	GO:0000287,GO:0003674,GO:0003824,GO:0005488,GO:0006793,GO:0006796,GO:0008150,GO:0008152,GO:0009987,GO:0016311,GO:0016787,GO:0016788,GO:0016791,GO:0019203,GO:0042578,GO:0043167,GO:0043169,GO:0044237,GO:0046872,GO:0050308	-	K07042	88036.EFJ06943	1153.77	-1.15712	0.206025	-5.61639	1.95e-08	2.23e-07
A3_.00g006760.m01	Small Multidrug Resistance protein	-	-	K03297,K11741	862908.BMS_0818	451.672	-1.44732	0.257763	-5.61494	1.97e-08	2.25e-07
A3_.00g231700.m01	NA	NA	NA	NA	NA	88.7799	-1.82309	0.324707	-5.61456	1.97e-08	2.25e-07
A3_.00g051320.m01	NA	NA	NA	NA	NA	96.1552	-1.4173	0.252548	-5.61199	2e-08	2.28e-07
A3_.00g026740.m01	NADH:flavin oxidoreductase / NADH oxidase family	-	-	K10680	1140.Synpcc7942_0473	336.329	-1.06044	0.189085	-5.60829	2.04e-08	2.33e-07
A3_.00g078140.m01	translation initiation factor activity	-	-	-	2850.Phatr10835	2249.39	-1.29289	0.230563	-5.6075	2.05e-08	2.34e-07
A3_.00g131350.m01	-	-	-	-	2850.Phatr50556	317.719	-2.43994	0.435194	-5.60655	2.06e-08	2.35e-07
A3_.00g157040.m01	Belongs to the ribulose-phosphate 3-epimerase family	-	5.1.3.1	K01783	4787.PITG_03992T0	247.061	-1.62645	0.290371	-5.60128	2.13e-08	2.42e-07
A3_.00g131780.m01	Phosphoglycerate mutase family	-	5.4.2.11	K01834	159749.K0R887	994.162	-1.02524	0.183037	-5.60127	2.13e-08	2.42e-07
A3_.00g044470.m01	NA	NA	NA	NA	NA	571.119	-1.04772	0.187068	-5.60075	2.13e-08	2.42e-07
A3_.00g087470.m01	Ribosomal protein L23, N-terminal domain	-	-	K02893	35128.Thaps6363	4292.15	-1.47222	0.263025	-5.59723	2.18e-08	2.47e-07
A3_.00g112850.m01	NA	NA	NA	NA	NA	137.579	-1.84226	0.329199	-5.59621	2.19e-08	2.48e-07
A3_.00g039570.m01	Chalcone isomerase-like	-	-	-	2850.Phatr37171	1215.95	-1.4395	0.257378	-5.59295	2.23e-08	2.53e-07
A3_.00g236720.m01	Pyridoxamine 5'-phosphate oxidase	-	1.4.3.5	K00275	2850.Phatr47090	94.0584	-1.84676	0.330321	-5.59081	2.26e-08	2.55e-07
A3_.00g228190.m01	Eukaryotic translation initiation factor 2 alpha subunit	-	-	K03237	35128.Thaps105	2868.92	-1.06396	0.190481	-5.58566	2.33e-08	2.63e-07
A3_.00g179240.m01	Peptidylprolyl isomerase	-	5.2.1.8	K03769	1089439.KB902274_gene1906	148.045	-1.99731	0.358072	-5.57796	2.43e-08	2.74e-07
A3_.00g223710.m01	NA	NA	NA	NA	NA	7968.23	-1.19577	0.214431	-5.5765	2.45e-08	2.76e-07
A3_.00g173840.m01	-	-	-	-	159749.K0RTK5	323.453	-2.43728	0.437227	-5.57441	2.48e-08	2.79e-07
A3_.00g078440.m01	NA	NA	NA	NA	NA	84.2663	-1.87956	0.337617	-5.56713	2.59e-08	2.91e-07
A3_.00g162730.m01	NA	NA	NA	NA	NA	151.697	-2.11719	0.380473	-5.56463	2.63e-08	2.94e-07
A3_.00g085590.m01	NA	NA	NA	NA	NA	278.286	-1.64494	0.295629	-5.56421	2.63e-08	2.95e-07
A3_.00g163140.m01	Core component of nucleosome. Nucleosomes wrap and compact DNA into chromatin, limiting DNA accessibility to the cellular machineries which require DNA as a template. Histones thereby play a central role in transcription regulation, DNA repair, DNA replication and chromosomal stability. DNA accessibility is regulated via a complex set of post-translational modifications of histones, also called histone code, and nucleosome remodeling	GO:0000785,GO:0000786,GO:0003674,GO:0003676,GO:0003677,GO:0005488,GO:0005515,GO:0005575,GO:0005622,GO:0005623,GO:0005634,GO:0005694,GO:0006139,GO:0006323,GO:0006325,GO:0006333,GO:0006334,GO:0006351,GO:0006352,GO:0006725,GO:0006807,GO:0006996,GO:0008150,GO:0008152,GO:0009058,GO:0009059,GO:0009987,GO:0010467,GO:0016043,GO:0016070,GO:0018130,GO:0019438,GO:0022607,GO:0031497,GO:0032774,GO:0032991,GO:0032993,GO:0034622,GO:0034641,GO:0034645,GO:0034654,GO:0034728,GO:0043170,GO:0043226,GO:0043227,GO:0043228,GO:0043229,GO:0043231,GO:0043232,GO:0043933,GO:0044085,GO:0044237,GO:0044238,GO:0044249,GO:0044260,GO:0044271,GO:0044422,GO:0044424,GO:0044427,GO:0044446,GO:0044464,GO:0044815,GO:0046483,GO:0046982,GO:0046983,GO:0051276,GO:0065003,GO:0065004,GO:0071103,GO:0071704,GO:0071824,GO:0071840,GO:0090304,GO:0097159,GO:0097659,GO:1901360,GO:1901362,GO:1901363,GO:1901576	-	K11254	159749.K0SEK7	1825.65	-1.14063	0.205143	-5.56019	2.69e-08	3.01e-07
A3_.00g143920.m01	NA	NA	NA	NA	NA	2078.04	-1.5915	0.286614	-5.55278	2.81e-08	3.13e-07
A3_.00g182940.m01	NA	NA	NA	NA	NA	96.2255	-2.02271	0.364571	-5.5482	2.89e-08	3.2e-07
A3_.00g199470.m01	Pyruvate kinase, barrel domain	GO:0000003,GO:0000166,GO:0000287,GO:0003006,GO:0003674,GO:0003824,GO:0004743,GO:0005488,GO:0005524,GO:0005575,GO:0005622,GO:0005623,GO:0005634,GO:0005737,GO:0005739,GO:0005975,GO:0006082,GO:0006090,GO:0006091,GO:0006096,GO:0006139,GO:0006163,GO:0006164,GO:0006165,GO:0006629,GO:0006631,GO:0006633,GO:0006725,GO:0006732,GO:0006733,GO:0006753,GO:0006754,GO:0006757,GO:0006793,GO:0006796,GO:0006807,GO:0007275,GO:0008144,GO:0008150,GO:0008152,GO:0008610,GO:0009056,GO:0009058,GO:0009108,GO:0009117,GO:0009123,GO:0009124,GO:0009126,GO:0009127,GO:0009132,GO:0009135,GO:0009141,GO:0009142,GO:0009144,GO:0009145,GO:0009150,GO:0009152,GO:0009156,GO:0009161,GO:0009165,GO:0009166,GO:0009167,GO:0009168,GO:0009179,GO:0009185,GO:0009199,GO:0009201,GO:0009205,GO:0009206,GO:0009259,GO:0009260,GO:0009507,GO:0009532,GO:0009536,GO:0009570,GO:0009791,GO:0009987,GO:0010035,GO:0010038,GO:0010154,GO:0010431,GO:0016052,GO:0016053,GO:0016301,GO:0016310,GO:0016740,GO:0016772,GO:0016773,GO:0017076,GO:0017144,GO:0018130,GO:0019359,GO:0019362,GO:0019363,GO:0019438,GO:0019439,GO:0019637,GO:0019693,GO:0019752,GO:0021700,GO:0022414,GO:0030554,GO:0030955,GO:0031420,GO:0032501,GO:0032502,GO:0032504,GO:0032553,GO:0032555,GO:0032559,GO:0032787,GO:0034404,GO:0034641,GO:0034654,GO:0034655,GO:0035639,GO:0036094,GO:0042221,GO:0042866,GO:0043167,GO:0043168,GO:0043169,GO:0043226,GO:0043227,GO:0043229,GO:0043231,GO:0043436,GO:0044237,GO:0044238,GO:0044248,GO:0044249,GO:0044255,GO:0044270,GO:0044271,GO:0044281,GO:0044283,GO:0044422,GO:0044424,GO:0044434,GO:0044435,GO:0044444,GO:0044446,GO:0044464,GO:0046031,GO:0046034,GO:0046390,GO:0046394,GO:0046434,GO:0046483,GO:0046496,GO:0046686,GO:0046700,GO:0046872,GO:0046939,GO:0048316,GO:0048608,GO:0048609,GO:0048731,GO:0048856,GO:0050896,GO:0051186,GO:0051188,GO:0055086,GO:0061458,GO:0071695,GO:0071704,GO:0072330,GO:0072521,GO:0072522,GO:0072524,GO:0072525,GO:0090407,GO:0097159,GO:0097367,GO:1901135,GO:1901137,GO:1901265,GO:1901292,GO:1901293,GO:1901360,GO:1901361,GO:1901362,GO:1901363,GO:1901564,GO:1901566,GO:1901575,GO:1901576	2.7.1.40	K00873	159749.K0RAI8	707.084	-1.25425	0.226068	-5.54812	2.89e-08	3.2e-07
A3_.00g049280.m01	NAD dependent epimerase/dehydratase family	-	-	-	35128.Thaps21300	282.74	-1.7888	0.322422	-5.54802	2.89e-08	3.2e-07
A3_.00g158150.m01	-	-	-	-	159749.K0S2P4	3508.78	-1.68482	0.304171	-5.53906	3.04e-08	3.36e-07
A3_.00g029760.m01	nitrate reductase activity	-	-	-	159749.K0T707	453.777	-1.98455	0.358616	-5.5339	3.13e-08	3.45e-07
A3_.00g153490.m01	NA	NA	NA	NA	NA	381.89	-1.77697	0.321439	-5.52818	3.24e-08	3.57e-07
A3_.00g056930.m01	MatE	-	-	-	35128.Thaps20651	497.599	-1.17335	0.212528	-5.52093	3.37e-08	3.71e-07
A3_.00g182970.m01	NA	NA	NA	NA	NA	99.0648	-2.09828	0.380547	-5.51386	3.51e-08	3.86e-07
A3_.00g007460.m01	Alpha beta hydrolase	-	-	-	875328.JDM601_0185	31.8804	-3.32997	0.604207	-5.51131	3.56e-08	3.91e-07
A3_.00g227000.m01	-	-	-	-	35128.Thaps269948	601.327	-1.00028	0.181551	-5.50966	3.6e-08	3.94e-07
A3_.00g015570.m01	Magnesium-protoporphyrin IX methyltransferase C-terminus	-	2.1.1.11	K03428	35128.Thaps261608	849.975	-1.6527	0.30002	-5.50861	3.62e-08	3.96e-07
A3_.00g194420.m01	Four repeated domains in the Fasciclin I family of proteins, present in many other contexts.	-	-	-	2850.Phatr49876	625.834	-1.35386	0.24578	-5.50841	3.62e-08	3.96e-07
A3_.00g153550.m01	NA	NA	NA	NA	NA	216.825	-1.73113	0.314325	-5.50743	3.64e-08	3.98e-07
A3_.00g080300.m01	Catalyzes the rate-limiting step of the oxidative pentose-phosphate pathway, which represents a route for the dissimilation of carbohydrates besides glycolysis	-	1.1.1.363,1.1.1.49	K00036	2850.Phatr52138	689.722	-1.69016	0.307689	-5.49307	3.95e-08	4.3e-07
A3_.00g174630.m01	Ribosomal protein L13	-	-	K02872	2850.Phatr25375	10625.4	-1.48811	0.270955	-5.49209	3.97e-08	4.32e-07
A3_.00g015180.m01	NA	NA	NA	NA	NA	125.038	-2.69826	0.491724	-5.48734	4.08e-08	4.43e-07
A3_.00g100030.m01	NA	NA	NA	NA	NA	146.552	-1.22158	0.222708	-5.48512	4.13e-08	4.48e-07
A3_.00g211710.m01	NA	NA	NA	NA	NA	291.144	-1.3059	0.238104	-5.48458	4.14e-08	4.5e-07
A3_.00g223070.m01	3-dehydroquinate synthase (EC 4.6.1.3)	GO:0003674,GO:0003824,GO:0003856,GO:0006082,GO:0006520,GO:0006725,GO:0006807,GO:0008150,GO:0008152,GO:0008652,GO:0009058,GO:0009072,GO:0009073,GO:0009987,GO:0016053,GO:0016491,GO:0016638,GO:0016639,GO:0016829,GO:0016835,GO:0016838,GO:0019438,GO:0019752,GO:0043436,GO:0044237,GO:0044238,GO:0044249,GO:0044281,GO:0044283,GO:0046394,GO:0055114,GO:0071704,GO:0102042,GO:1901360,GO:1901362,GO:1901564,GO:1901566,GO:1901576	-	-	44056.XP_009035727.1	253.709	-1.28806	0.235048	-5.47999	4.25e-08	4.61e-07
A3_.00g190660.m01	Belongs to the eukaryotic ribosomal protein eL19 family	-	-	K02885	2850.Phatr30262	14429.3	-1.45014	0.264749	-5.47741	4.32e-08	4.67e-07
A3_.00g040250.m01	Oxidoreductase NAD-binding domain	-	-	-	2850.Phatr15683	1232.78	-1.47109	0.268654	-5.47577	4.36e-08	4.7e-07
A3_.00g123040.m01	Rubredoxin	-	-	-	2850.Phatr16606	513.803	-1.28436	0.234616	-5.47428	4.39e-08	4.74e-07
A3_.00g241130.m01	NA	NA	NA	NA	NA	243.654	-1.565	0.286003	-5.47197	4.45e-08	4.8e-07
A3_.00g111490.m01	heat shock factor	-	-	-	2850.Phatr45206	645.691	-1.53801	0.281078	-5.47182	4.45e-08	4.8e-07
A3_.00g185780.m01	WD domain, G-beta repeat	-	-	K14753	35128.Thaps26063	5434.56	-1.55852	0.285189	-5.46488	4.63e-08	4.98e-07
A3_.00g203720.m01	Belongs to the eukaryotic ribosomal protein eL20 family	-	-	K02882	2850.Phatr36226	5189.44	-1.35721	0.248448	-5.46277	4.69e-08	5.03e-07
A3_.00g140660.m01	Belongs to the universal ribosomal protein uS4 family	-	-	K02997	159749.K0SZN6	9819.53	-1.2181	0.22312	-5.45937	4.78e-08	5.13e-07
A3_.00g018170.m01	-	-	-	-	35128.Thaps12040	936.689	-4.07552	0.747355	-5.45326	4.95e-08	5.29e-07
A3_.00g226620.m01	Ribosomal protein L21e	-	-	K02889	35128.Thaps29007	2434.2	-1.39963	0.256692	-5.45257	4.96e-08	5.31e-07
A3_.00g208890.m01	Belongs to the eukaryotic ribosomal protein eS8 family	-	-	K02995	35128.Thaps29825	9729.38	-1.59502	0.292655	-5.45017	5.03e-08	5.38e-07
A3_.00g165600.m01	geranylgeranyl diphosphate reductase activity	-	1.3.1.111,1.3.1.83	K10960	2850.Phatr31683	5698.86	-1.48484	0.272457	-5.44982	5.04e-08	5.38e-07
A3_.00g118040.m01	NA	NA	NA	NA	NA	34.179	-2.97788	0.546802	-5.446	5.15e-08	5.49e-07
A3_.00g172070.m01	UbiA prenyltransferase family	-	2.5.1.117	K12501	35128.Thaps263902	323.471	-1.57917	0.290005	-5.44533	5.17e-08	5.51e-07
A3_.00g045590.m01	NA	NA	NA	NA	NA	19.8942	-4.35952	0.801622	-5.43838	5.38e-08	5.71e-07
A3_.00g032580.m01	NA	NA	NA	NA	NA	52.6627	-1.9999	0.368131	-5.43257	5.55e-08	5.89e-07
A3_.00g197150.m01	Porphobilinogen deaminase, dipyromethane cofactor binding domain	-	2.5.1.61	K01749	159749.K0QZJ9	1785.16	-1.1242	0.206989	-5.43118	5.6e-08	5.92e-07
A3_.00g184480.m01	NA	NA	NA	NA	NA	52.8106	-2.05279	0.377964	-5.43118	5.6e-08	5.92e-07
A3_.00g173830.m01	-	-	-	-	35128.Thaps23283	7626.34	-1.57287	0.289662	-5.43	5.64e-08	5.96e-07
A3_.00g072400.m01	NA	NA	NA	NA	NA	41.5393	-2.5683	0.473062	-5.42909	5.66e-08	5.98e-07
A3_.00g125490.m01	NA	NA	NA	NA	NA	151.446	-1.67336	0.308227	-5.429	5.67e-08	5.98e-07
A3_.00g059270.m01	NA	NA	NA	NA	NA	551.862	-1.20127	0.221421	-5.42529	5.79e-08	6.1e-07
A3_.00g072650.m01	ubiquitinyl hydrolase activity	-	3.4.19.12	K11366,K11835,K11839,K11870	2850.Phatr42571	522.597	-1.10803	0.204476	-5.4189	6e-08	6.3e-07
A3_.00g215990.m01	NA	NA	NA	NA	NA	1483.66	-1.09453	0.20204	-5.41737	6.05e-08	6.35e-07
A3_.00g001570.m01	all-trans-retinol 13,14-reductase activity	-	-	-	2850.Phatr51868	82.5162	-1.88583	0.348163	-5.41652	6.08e-08	6.37e-07
A3_.00g005320.m01	LytB protein	-	1.17.7.4	K03527	2850.Phatr41845	1905.66	-1.09327	0.202024	-5.41161	6.25e-08	6.54e-07
A3_.00g100490.m01	alpha/beta hydrolase fold	-	-	-	2850.Phatr40124	44.0095	-2.30321	0.426177	-5.40434	6.5e-08	6.8e-07
A3_.00g048560.m01	uridine kinase	GO:0000166,GO:0003674,GO:0003824,GO:0004849,GO:0005488,GO:0005524,GO:0005575,GO:0005622,GO:0005623,GO:0005737,GO:0005829,GO:0006139,GO:0006206,GO:0006213,GO:0006220,GO:0006221,GO:0006222,GO:0006241,GO:0006725,GO:0006753,GO:0006793,GO:0006796,GO:0006807,GO:0008144,GO:0008150,GO:0008152,GO:0008655,GO:0009058,GO:0009112,GO:0009116,GO:0009117,GO:0009119,GO:0009123,GO:0009124,GO:0009129,GO:0009130,GO:0009141,GO:0009142,GO:0009147,GO:0009148,GO:0009156,GO:0009161,GO:0009163,GO:0009165,GO:0009173,GO:0009174,GO:0009199,GO:0009201,GO:0009208,GO:0009209,GO:0009218,GO:0009220,GO:0009259,GO:0009260,GO:0009987,GO:0010138,GO:0016301,GO:0016310,GO:0016462,GO:0016740,GO:0016772,GO:0016787,GO:0016817,GO:0016818,GO:0016887,GO:0017076,GO:0017111,GO:0018130,GO:0019205,GO:0019206,GO:0019438,GO:0019637,GO:0019693,GO:0030554,GO:0032262,GO:0032553,GO:0032555,GO:0032559,GO:0034404,GO:0034641,GO:0034654,GO:0035639,GO:0036094,GO:0042455,GO:0043094,GO:0043097,GO:0043167,GO:0043168,GO:0043173,GO:0043174,GO:0044206,GO:0044211,GO:0044237,GO:0044238,GO:0044249,GO:0044271,GO:0044281,GO:0044283,GO:0044424,GO:0044444,GO:0044464,GO:0046036,GO:0046049,GO:0046131,GO:0046132,GO:0046134,GO:0046390,GO:0046483,GO:0055086,GO:0071704,GO:0072527,GO:0072528,GO:0090407,GO:0097159,GO:0097367,GO:1901135,GO:1901137,GO:1901265,GO:1901293,GO:1901360,GO:1901362,GO:1901363,GO:1901564,GO:1901566,GO:1901576,GO:1901657,GO:1901659	1.1.1.9,3.6.5.5	K05351,K17065	2850.Phatr43766	848.382	-1.67349	0.309767	-5.40241	6.58e-08	6.87e-07
A3_.00g043290.m01	NA	NA	NA	NA	NA	76.3313	-2.60364	0.482192	-5.39959	6.68e-08	6.97e-07
A3_.00g013900.m01	Divalent cation transporter	-	-	-	2850.Phatr42545	1473.21	-1.04864	0.194272	-5.39779	6.75e-08	7.04e-07
A3_.00g243420.m01	NA	NA	NA	NA	NA	36.8464	-2.50345	0.463994	-5.39543	6.84e-08	7.12e-07
A3_.00g062790.m01	-	-	-	-	2850.Phatr44202	150.258	-1.70074	0.315275	-5.39447	6.87e-08	7.16e-07
A3_.00g168050.m01	NA	NA	NA	NA	NA	151.105	-2.29023	0.424694	-5.39267	6.94e-08	7.22e-07
A3_.00g245270.m01	NA	NA	NA	NA	NA	19.4589	-7.55887	1.40199	-5.39153	6.99e-08	7.27e-07
A3_.00g029580.m01	Ribosomal L29 protein	-	-	K02918	35128.Thaps42114	6020.41	-1.6444	0.305172	-5.38846	7.11e-08	7.38e-07
A3_.00g177340.m01	NA	NA	NA	NA	NA	149.138	-1.26936	0.235792	-5.38339	7.31e-08	7.58e-07
A3_.00g216080.m01	divinyl chlorophyllide a 8-vinyl-reductase activity	-	-	-	2850.Phatr47367	225.56	-1.69595	0.315178	-5.38092	7.41e-08	7.68e-07
A3_.00g114560.m01	-	-	-	-	35128.Thaps979	826.812	-1.25361	0.233133	-5.37723	7.56e-08	7.83e-07
A3_.00g101270.m01	-	-	-	-	2850.Phatr33768	5359.26	-1.15066	0.21402	-5.37641	7.6e-08	7.86e-07
A3_.00g154600.m01	-	-	-	-	159749.K0SZD0	1224.28	-1.07521	0.200089	-5.37367	7.72e-08	7.96e-07
A3_.00g080630.m01	Amino Acid-Polyamine-Organocation (APC) Family. Source PGD	-	-	-	42099.EPrPV00000020271	260.229	-1.00513	0.187177	-5.36996	7.88e-08	8.12e-07
A3_.00g210500.m01	Enoyl-(Acyl carrier protein) reductase	-	-	-	2850.Phatr12043	278.593	-1.42857	0.266182	-5.36689	8.01e-08	8.25e-07
A3_.00g018720.m01	-	-	-	-	2850.Phatr45967	167.161	-1.40341	0.26161	-5.36452	8.12e-08	8.35e-07
A3_.00g195010.m01	iron ion binding	-	-	-	2850.Phatr16586	163.314	-1.93757	0.361509	-5.35966	8.34e-08	8.58e-07
A3_.00g021690.m01	Belongs to the protein kinase superfamily	-	-	-	35128.Thaps33777	136.075	-2.32595	0.434433	-5.35399	8.6e-08	8.84e-07
A3_.00g006780.m01	NA	NA	NA	NA	NA	85.0199	-1.87013	0.349365	-5.35294	8.65e-08	8.88e-07
A3_.00g118750.m01	Belongs to the class-I aminoacyl-tRNA synthetase family	-	-	-	2850.Phatr15595	246.139	-1.83974	0.343729	-5.35229	8.68e-08	8.91e-07
A3_.00g156620.m01	NA	NA	NA	NA	NA	1624.66	-1.04823	0.195892	-5.35107	8.74e-08	8.97e-07
A3_.00g215700.m01	2OG-Fe(II) oxygenase superfamily	-	1.14.11.2	K00472	2850.Phatr38702	318.382	-1.95622	0.366026	-5.3445	9.07e-08	9.29e-07
A3_.00g172060.m01	Glutamine amidotransferase domain	-	6.3.5.4	K01953	2850.Phatr18337	1632.08	-1.27048	0.238273	-5.33202	9.71e-08	9.9e-07
A3_.00g035290.m01	Ribosomal protein L1p/L10e family	-	-	K02865	35128.Thaps23025	29668	-1.36453	0.256191	-5.32624	1e-07	1.02e-06
A3_.00g153050.m01	Protein of unknown function (DUF1800)	-	-	-	945543.VIBR0546_13507	53.2896	-2.7582	0.518728	-5.31724	1.05e-07	1.07e-06
A3_.00g199240.m01	Ribosomal protein L34e	-	-	K02915	159749.K0T913	3903.37	-1.50761	0.283881	-5.3107	1.09e-07	1.1e-06
A3_.00g113930.m01	Anticodon binding domain	-	-	-	2850.Phatr50885	1062.53	-1.48854	0.280321	-5.31013	1.1e-07	1.11e-06
A3_.00g081210.m01	NA	NA	NA	NA	NA	201.37	-1.64451	0.309827	-5.30783	1.11e-07	1.12e-06
A3_.00g067800.m01	-	-	-	-	35128.Thaps923	655.781	-1.46232	0.275685	-5.30432	1.13e-07	1.14e-06
A3_.00g014220.m01	NA	NA	NA	NA	NA	30.2851	-2.97198	0.560677	-5.3007	1.15e-07	1.16e-06
A3_.00g201100.m01	Helicase associated domain	-	-	-	159749.K0RJH2	46.1593	-2.88305	0.544063	-5.29911	1.16e-07	1.17e-06
A3_.00g096340.m01	HPP family	-	-	K07168	702113.PP1Y_AT4921	385.474	-2.07114	0.390907	-5.2983	1.17e-07	1.17e-06
A3_.00g072120.m01	Peptidase family M48	-	-	-	2850.Phatr45606	2538.21	-1.55541	0.29371	-5.29575	1.19e-07	1.18e-06
A3_.00g115190.m01	Belongs to the class-III pyridoxal-phosphate-dependent aminotransferase family	-	2.6.1.13	K00819	2850.Phatr27726	982.403	-1.04948	0.198332	-5.2915	1.21e-07	1.21e-06
A3_.00g030180.m01	Rubisco LSMT substrate-binding	-	-	-	2850.Phatr37749	63.0601	-2.27354	0.429795	-5.28982	1.22e-07	1.22e-06
A3_.00g059260.m01	NA	NA	NA	NA	NA	37.592	-4.00088	0.756638	-5.28771	1.24e-07	1.23e-06
A3_.00g163530.m01	NA	NA	NA	NA	NA	288.259	-2.23001	0.421737	-5.28768	1.24e-07	1.23e-06
A3_.00g009240.m01	Belongs to the peroxisomal membrane protein PXMP2 4 family	-	-	K13348	2850.Phatr16592	197.741	-1.79301	0.339349	-5.28368	1.27e-07	1.26e-06
A3_.00g065120.m01	Helicase associated domain	-	-	-	2850.Phatr49663	95.3118	-1.93948	0.367116	-5.28303	1.27e-07	1.26e-06
A3_.00g051650.m01	Thiamine monophosphate synthase	-	-	-	2850.Phatr35691	328.831	-1.0676	0.202233	-5.27904	1.3e-07	1.29e-06
A3_.00g094410.m01	NA	NA	NA	NA	NA	231.08	-1.11704	0.211629	-5.27829	1.3e-07	1.29e-06
A3_.00g068310.m01	NA	NA	NA	NA	NA	173.81	-1.50948	0.286121	-5.27567	1.32e-07	1.31e-06
A3_.00g000860.m01	Hydrolyzes ATP, and can also hydrolyze GTP with lower efficiency. Has lower affinity for GTP	-	-	-	2850.Phatr37067	476.037	-1.53032	0.290073	-5.27563	1.32e-07	1.31e-06
A3_.00g066970.m01	Eukaryotic elongation factor 5A hypusine, DNA-binding OB fold	-	-	K03263	2850.Phatr17954	14429.3	-1.26333	0.239607	-5.27249	1.35e-07	1.33e-06
A3_.00g159440.m01	Rhomboid family	-	-	-	2850.Phatr47107	611.249	-1.24839	0.236811	-5.27169	1.35e-07	1.34e-06
A3_.00g237680.m01	NA	NA	NA	NA	NA	118.635	-1.97073	0.374139	-5.26738	1.38e-07	1.37e-06
A3_.00g063200.m01	Violaxanthin deepoxidase	-	-	-	248742.XP_005648266.1	262.405	-1.47363	0.27988	-5.26522	1.4e-07	1.38e-06
A3_.00g038030.m01	NA	NA	NA	NA	NA	1338.86	-1.08277	0.205814	-5.26092	1.43e-07	1.41e-06
A3_.00g216700.m01	Hydrolase Family 16	-	-	-	1514668.JOOA01000002_gene2943	736.187	-1.33843	0.254431	-5.26048	1.44e-07	1.41e-06
A3_.00g068840.m01	-	-	-	-	2850.Phatr46068	26.4966	-6.14111	1.16747	-5.26019	1.44e-07	1.42e-06
A3_.00g235100.m01	NA	NA	NA	NA	NA	29.7092	-2.77203	0.527013	-5.25988	1.44e-07	1.42e-06
A3_.00g057190.m01	Belongs to the universal ribosomal protein uS5 family	-	-	K02981	2850.Phatr48411	28240.5	-1.54472	0.293759	-5.25846	1.45e-07	1.43e-06
A3_.00g180430.m01	NAD(P)-binding Rossmann-like domain	-	1.3.99.30	K15745	2850.Phatr43904	233.856	-1.12158	0.213303	-5.25815	1.46e-07	1.43e-06
A3_.00g044460.m01	ABC transporter	-	3.6.3.44	K05658	2850.Phatr21548	126.485	-1.30078	0.247476	-5.25617	1.47e-07	1.44e-06
A3_.00g147690.m01	NA	NA	NA	NA	NA	76.2667	-1.77156	0.337118	-5.25502	1.48e-07	1.45e-06
A3_.00g072760.m01	Belongs to the eukaryotic ribosomal protein eL6 family	-	-	K02934	2850.Phatr34146	7049.72	-1.24937	0.237968	-5.25016	1.52e-07	1.49e-06
A3_.00g018550.m01	FAD dependent oxidoreductase	-	-	-	2850.Phatr50137	199.565	-1.30977	0.249587	-5.24773	1.54e-07	1.51e-06
A3_.00g178850.m01	structural constituent of ribosome	GO:0002181,GO:0003674,GO:0003735,GO:0005198,GO:0005575,GO:0005622,GO:0005623,GO:0005634,GO:0005737,GO:0005829,GO:0005840,GO:0006412,GO:0006518,GO:0006807,GO:0008150,GO:0008152,GO:0009058,GO:0009059,GO:0009987,GO:0010467,GO:0015934,GO:0019538,GO:0022613,GO:0022625,GO:0022626,GO:0032991,GO:0034641,GO:0034645,GO:0042254,GO:0043043,GO:0043170,GO:0043226,GO:0043227,GO:0043228,GO:0043229,GO:0043231,GO:0043232,GO:0043603,GO:0043604,GO:0044085,GO:0044237,GO:0044238,GO:0044249,GO:0044260,GO:0044267,GO:0044271,GO:0044391,GO:0044422,GO:0044424,GO:0044444,GO:0044445,GO:0044446,GO:0044464,GO:0071704,GO:0071840,GO:1901564,GO:1901566,GO:1901576,GO:1990904	-	K02927	159749.K0RS17	9121.83	-1.4245	0.271495	-5.24689	1.55e-07	1.51e-06
A3_.00g029750.m01	NA	NA	NA	NA	NA	1118.24	-1.62098	0.309038	-5.24523	1.56e-07	1.52e-06
A3_.00g190840.m01	NA	NA	NA	NA	NA	171.739	-1.95902	0.373632	-5.24318	1.58e-07	1.54e-06
A3_.00g068080.m01	Belongs to the D-isomer specific 2-hydroxyacid dehydrogenase family	-	1.1.1.399,1.1.1.95	K00058	2850.Phatr27166	1618.07	-1.12471	0.214602	-5.24089	1.6e-07	1.56e-06
A3_.00g221020.m01	Belongs to the mitochondrial carrier (TC 2.A.29) family	-	-	-	2850.Phatr46612	1081.63	-1.48169	0.282718	-5.24085	1.6e-07	1.56e-06
A3_.00g190670.m01	-	-	-	-	2850.Phatr44060	57.6465	-2.99975	0.572506	-5.23969	1.61e-07	1.56e-06
A3_.00g051770.m01	Staphylococcal nuclease homologues	-	-	-	159749.K0SA91	495.994	-1.94261	0.370807	-5.23887	1.62e-07	1.57e-06
A3_.00g173400.m01	NA	NA	NA	NA	NA	111.244	-1.49576	0.285668	-5.236	1.64e-07	1.59e-06
A3_.00g141420.m01	Destroys radicals which are normally produced within the cells and which are toxic to biological systems	-	1.15.1.1	K04564	1238450.VIBNISOn1_1190042	8493.14	-1.1781	0.225038	-5.23509	1.65e-07	1.6e-06
A3_.00g164800.m01	Transmembrane secretion effector	-	-	-	2850.Phatr44950	358.975	-1.07538	0.20564	-5.22942	1.7e-07	1.64e-06
A3_.00g125220.m01	5-formyltetrahydrofolate cyclo-ligase family	-	6.3.3.2	K01934	35128.Thaps15961	237.82	-1.31205	0.251026	-5.22676	1.73e-07	1.67e-06
A3_.00g098750.m01	NA	NA	NA	NA	NA	1521.97	-1.09213	0.208982	-5.22597	1.73e-07	1.67e-06
A3_.00g084850.m01	NA	NA	NA	NA	NA	21.9753	-3.31652	0.634632	-5.2259	1.73e-07	1.67e-06
A3_.00g068020.m01	Prephenate dehydratase	-	-	-	2850.Phatr3267	153.28	-1.38371	0.264857	-5.22435	1.75e-07	1.68e-06
A3_.00g042830.m01	Ribosomal protein S19e	-	-	K02966	2850.Phatr51066	6685.06	-1.55185	0.297152	-5.22241	1.77e-07	1.7e-06
A3_.00g004040.m01	heat shock factor	-	-	-	35128.Thaps22454	13.1168	-6.99162	1.3399	-5.21801	1.81e-07	1.74e-06
A3_.00g151620.m01	Domain of unknown function (DUF4874)	-	-	-	378806.STAUR_6833	3191.61	-1.53082	0.293583	-5.21427	1.85e-07	1.77e-06
A3_.00g090430.m01	NA	NA	NA	NA	NA	1347.47	-1.10749	0.212486	-5.21206	1.87e-07	1.79e-06
A3_.00g193390.m01	NA	NA	NA	NA	NA	401.65	-1.57243	0.302176	-5.20369	1.95e-07	1.87e-06
A3_.00g084300.m01	NA	NA	NA	NA	NA	267.19	-1.53998	0.295964	-5.20327	1.96e-07	1.87e-06
A3_.00g142060.m01	FAD dependent oxidoreductase	-	-	-	2850.Phatr44549	1086.76	-1.31119	0.252027	-5.20259	1.97e-07	1.88e-06
A3_.00g053650.m01	Phytanoyl-CoA dioxygenase (PhyH)	-	-	-	2850.Phatr37164	201.313	-1.41663	0.272599	-5.19675	2.03e-07	1.93e-06
A3_.00g076160.m01	Protein of unknown function (DUF1749)	-	-	-	159749.K0TCG5	199.597	-1.49275	0.287336	-5.19514	2.05e-07	1.95e-06
A3_.00g151380.m01	NA	NA	NA	NA	NA	80.5379	-2.03657	0.392054	-5.19461	2.05e-07	1.95e-06
A3_.00g091070.m01	-	-	-	-	2850.Phatr47103	1429.98	-1.49938	0.288819	-5.19141	2.09e-07	1.99e-06
A3_.00g002390.m01	Ribosomal protein L14	-	-	K02875	2850.Phatr25577	6190.65	-1.56212	0.300983	-5.19006	2.1e-07	2e-06
A3_.00g206350.m01	NA	NA	NA	NA	NA	652.033	-1.78003	0.343066	-5.1886	2.12e-07	2.02e-06
A3_.00g234150.m01	ATPase activity	-	-	K06158	35128.Thaps13089	3602.16	-1.13751	0.219296	-5.18708	2.14e-07	2.03e-06
A3_.00g042470.m01	Aminotransferase class I and II	-	2.6.1.2	K00814	159749.K0RAQ9	285.784	-1.26585	0.244212	-5.18339	2.18e-07	2.07e-06
A3_.00g198540.m01	-	-	-	-	35128.Thaps22554	1057.14	-1.19393	0.230835	-5.17222	2.31e-07	2.19e-06
A3_.00g094540.m01	ATP phosphoribosyltransferase	-	2.4.2.17	K00765	2850.Phatr10025	1777.28	-1.61952	0.313155	-5.17161	2.32e-07	2.2e-06
A3_.00g222820.m01	NA	NA	NA	NA	NA	174.755	-1.54053	0.298105	-5.16776	2.37e-07	2.24e-06
A3_.00g244270.m01	NA	NA	NA	NA	NA	167.39	-1.77804	0.344083	-5.16747	2.37e-07	2.24e-06
A3_.00g169800.m01	Cytochrome b5-like Heme/Steroid binding domain	-	-	-	2850.Phatr50443	85.1878	-2.48646	0.481547	-5.16348	2.42e-07	2.29e-06
A3_.00g121050.m01	NA	NA	NA	NA	NA	11342.1	-1.05159	0.203708	-5.16226	2.44e-07	2.3e-06
A3_.00g216350.m01	NA	NA	NA	NA	NA	71.2599	-1.95721	0.379461	-5.15788	2.5e-07	2.35e-06
A3_.00g121170.m01	-	-	-	-	2903.EOD11484	48.5554	-2.51381	0.487398	-5.15761	2.5e-07	2.35e-06
A3_.00g023130.m01	-	-	-	-	2850.Phatr43827	563.051	-1.15627	0.224375	-5.15329	2.56e-07	2.41e-06
A3_.00g110940.m01	regulation of pentose-phosphate shunt	-	-	K06236	159749.K0TIJ5	105.07	-1.85279	0.359592	-5.15247	2.57e-07	2.42e-06
A3_.00g026230.m01	Amino Acid-Polyamine-Organocation (APC) Family. Source PGD	-	-	-	36331.EPrPI00000015377	486.434	-1.12916	0.219167	-5.15204	2.58e-07	2.42e-06
A3_.00g024150.m01	PITH domain	-	-	-	2850.Phatr43143	2700.85	-1.09941	0.213475	-5.15007	2.6e-07	2.44e-06
A3_.00g027450.m01	B domain of TMEM189, localisation domain	-	-	-	159749.K0R1I4	135.327	-1.6396	0.318563	-5.14686	2.65e-07	2.48e-06
A3_.00g116000.m01	NA	NA	NA	NA	NA	98.441	-1.92361	0.373842	-5.14552	2.67e-07	2.5e-06
A3_.00g187230.m01	-	-	-	-	35128.Thaps1954	183.727	-2.31939	0.450899	-5.14392	2.69e-07	2.52e-06
A3_.00g167410.m01	Elongation factor Tu	-	-	K02358	35128.Thaps269616	2101.13	-1.0837	0.211031	-5.13528	2.82e-07	2.63e-06
A3_.00g138300.m01	Ribosomal Proteins L2, C-terminal domain	-	-	K02938	2850.Phatr28234	10934.7	-1.35729	0.26438	-5.13384	2.84e-07	2.64e-06
A3_.00g242390.m01	HAD-hyrolase-like	-	3.1.3.96	K17623	2850.Phatr35659	124.594	-1.40661	0.274081	-5.13208	2.87e-07	2.67e-06
A3_.00g076600.m01	NA	NA	NA	NA	NA	57.0264	-2.42695	0.473153	-5.12932	2.91e-07	2.7e-06
A3_.00g226250.m01	NA	NA	NA	NA	NA	377.734	-1.34379	0.262098	-5.12705	2.94e-07	2.73e-06
A3_.00g011850.m01	TruB family pseudouridylate synthase (N terminal domain)	-	5.4.99.25	K03177	2850.Phatr11965	65.0489	-2.2975	0.448347	-5.12438	2.99e-07	2.77e-06
A3_.00g030420.m01	NA	NA	NA	NA	NA	45.7064	-3.03704	0.592716	-5.12393	2.99e-07	2.77e-06
A3_.00g025830.m01	Ribosomal protein S24e	-	-	K02974	2850.Phatr21323	7690.07	-1.5835	0.309168	-5.12182	3.03e-07	2.8e-06
A3_.00g000820.m01	NA	NA	NA	NA	NA	34.5995	-2.6719	0.521758	-5.12096	3.04e-07	2.81e-06
A3_.00g112300.m01	Endonuclease that specifically degrades the RNA of RNA- DNA hybrids	-	-	-	2850.Phatr13470	272.05	-1.35114	0.26396	-5.11874	3.08e-07	2.84e-06
A3_.00g033110.m01	Belongs to the small GTPase superfamily. Arf family	GO:0000166,GO:0001505,GO:0001654,GO:0001726,GO:0001882,GO:0001883,GO:0003008,GO:0003674,GO:0003824,GO:0003924,GO:0003956,GO:0005085,GO:0005086,GO:0005102,GO:0005154,GO:0005488,GO:0005515,GO:0005525,GO:0005575,GO:0005622,GO:0005623,GO:0005737,GO:0005794,GO:0005829,GO:0005886,GO:0006355,GO:0006357,GO:0006464,GO:0006471,GO:0006807,GO:0006810,GO:0006836,GO:0006888,GO:0006890,GO:0006897,GO:0006928,GO:0006950,GO:0007154,GO:0007163,GO:0007165,GO:0007166,GO:0007167,GO:0007169,GO:0007173,GO:0007267,GO:0007268,GO:0007269,GO:0007275,GO:0007399,GO:0007417,GO:0007420,GO:0007423,GO:0007610,GO:0007611,GO:0007612,GO:0008104,GO:0008150,GO:0008152,GO:0009611,GO:0009889,GO:0009891,GO:0009893,GO:0009987,GO:0010468,GO:0010517,GO:0010518,GO:0010556,GO:0010557,GO:0010604,GO:0010628,GO:0010941,GO:0012505,GO:0015031,GO:0015833,GO:0016020,GO:0016043,GO:0016192,GO:0016358,GO:0016462,GO:0016477,GO:0016740,GO:0016757,GO:0016763,GO:0016787,GO:0016817,GO:0016818,GO:0017076,GO:0017111,GO:0019001,GO:0019219,GO:0019222,GO:0019538,GO:0019899,GO:0022008,GO:0023052,GO:0023061,GO:0030030,GO:0030154,GO:0030182,GO:0030425,GO:0031175,GO:0031252,GO:0031253,GO:0031256,GO:0031323,GO:0031325,GO:0031326,GO:0031328,GO:0031584,GO:0032501,GO:0032502,GO:0032549,GO:0032550,GO:0032553,GO:0032555,GO:0032561,GO:0032587,GO:0032940,GO:0033036,GO:0033365,GO:0034613,GO:0035088,GO:0035639,GO:0036094,GO:0036211,GO:0036465,GO:0036477,GO:0038127,GO:0040011,GO:0042886,GO:0042981,GO:0042995,GO:0043005,GO:0043066,GO:0043067,GO:0043069,GO:0043085,GO:0043167,GO:0043168,GO:0043170,GO:0043197,GO:0043226,GO:0043227,GO:0043229,GO:0043231,GO:0043412,GO:0044093,GO:0044237,GO:0044238,GO:0044260,GO:0044267,GO:0044309,GO:0044424,GO:0044425,GO:0044444,GO:0044456,GO:0044459,GO:0044463,GO:0044464,GO:0045176,GO:0045184,GO:0045197,GO:0045202,GO:0045893,GO:0045935,GO:0045944,GO:0046903,GO:0046907,GO:0048193,GO:0048468,GO:0048471,GO:0048488,GO:0048513,GO:0048518,GO:0048519,GO:0048522,GO:0048523,GO:0048666,GO:0048678,GO:0048699,GO:0048731,GO:0048749,GO:0048856,GO:0048869,GO:0048870,GO:0050789,GO:0050790,GO:0050794,GO:0050877,GO:0050890,GO:0050896,GO:0051020,GO:0051171,GO:0051173,GO:0051179,GO:0051234,GO:0051252,GO:0051254,GO:0051336,GO:0051345,GO:0051641,GO:0051649,GO:0051674,GO:0051716,GO:0060191,GO:0060193,GO:0060255,GO:0060322,GO:0060548,GO:0060996,GO:0061245,GO:0061512,GO:0065007,GO:0065008,GO:0065009,GO:0070727,GO:0070851,GO:0071702,GO:0071704,GO:0071705,GO:0071840,GO:0071944,GO:0080090,GO:0097159,GO:0097367,GO:0097447,GO:0097458,GO:0098590,GO:0098657,GO:0098772,GO:0098794,GO:0098916,GO:0099003,GO:0099504,GO:0099536,GO:0099537,GO:0099643,GO:0120025,GO:0120036,GO:0120038,GO:1901265,GO:1901363,GO:1901564,GO:1902680,GO:1903506,GO:1903508,GO:2000112,GO:2000377,GO:2001141	-	K07937,K07939,K07940,K07977	135651.CBN00449	5671.35	-1.85741	0.362888	-5.11841	3.08e-07	2.84e-06
A3_.00g183350.m01	NA	NA	NA	NA	NA	1045.54	-3.22803	0.630697	-5.1182	3.08e-07	2.84e-06
A3_.00g241620.m01	Belongs to the DEAD box helicase family	-	-	K03257	159749.K0RFN8	7653.53	-1.20787	0.236077	-5.11641	3.11e-07	2.87e-06
A3_.00g153460.m01	NA	NA	NA	NA	NA	144.625	-2.8581	0.558832	-5.11441	3.15e-07	2.9e-06
A3_.00g049000.m01	NA	NA	NA	NA	NA	15955.8	-1.76985	0.346073	-5.11411	3.15e-07	2.9e-06
A3_.00g026120.m01	Flavin containing amine oxidoreductase	-	-	-	35128.Thaps264001	187.232	-1.09041	0.213295	-5.1122	3.18e-07	2.92e-06
A3_.00g065230.m01	Aspartyl/Asparaginyl beta-hydroxylase	-	-	-	2850.Phatr46074	440.331	-1.02584	0.200666	-5.11216	3.19e-07	2.92e-06
A3_.00g239660.m01	-	-	-	-	2850.Phatr43683	427.283	-1.50465	0.294448	-5.11008	3.22e-07	2.95e-06
A3_.00g203510.m01	NA	NA	NA	NA	NA	97.9796	-2.7605	0.54025	-5.10968	3.23e-07	2.96e-06
A3_.00g097630.m01	NA	NA	NA	NA	NA	68.915	-2.16639	0.424059	-5.10871	3.24e-07	2.97e-06
A3_.00g035770.m01	NA	NA	NA	NA	NA	732.286	-1.48421	0.290835	-5.10326	3.34e-07	3.05e-06
A3_.00g185380.m01	Caenorhabditis protein of unknown function, DUF268	GO:0005575,GO:0016020,GO:0016021,GO:0031224,GO:0044425	-	-	109760.SPPG_08193T0	65.3361	-2.31608	0.45404	-5.10105	3.38e-07	3.08e-06
A3_.00g234450.m01	NA	NA	NA	NA	NA	35.993	-2.4713	0.484529	-5.10041	3.39e-07	3.09e-06
A3_.00g033270.m01	NA	NA	NA	NA	NA	530.812	-1.23322	0.241793	-5.10033	3.39e-07	3.09e-06
A3_.00g043060.m01	NA	NA	NA	NA	NA	6322.2	-1.46368	0.286983	-5.10023	3.39e-07	3.09e-06
A3_.00g116670.m01	Subtilase family	-	-	-	1123228.AUIH01000073_gene3574	3542.51	-1.01069	0.198349	-5.09554	3.48e-07	3.16e-06
A3_.00g043860.m01	Gametolysin peptidase M11	-	-	-	159749.K0RUR2	1664.58	-1.01988	0.200161	-5.0953	3.48e-07	3.16e-06
A3_.00g073980.m01	Triosephosphate isomerase	GO:0003674,GO:0003824,GO:0004807,GO:0005575,GO:0005622,GO:0005623,GO:0005737,GO:0005829,GO:0005975,GO:0005996,GO:0006006,GO:0006066,GO:0006071,GO:0006081,GO:0006082,GO:0006090,GO:0006091,GO:0006094,GO:0006096,GO:0006139,GO:0006163,GO:0006164,GO:0006165,GO:0006725,GO:0006732,GO:0006733,GO:0006753,GO:0006754,GO:0006757,GO:0006793,GO:0006796,GO:0006807,GO:0008150,GO:0008152,GO:0009056,GO:0009058,GO:0009108,GO:0009117,GO:0009123,GO:0009124,GO:0009126,GO:0009127,GO:0009132,GO:0009135,GO:0009141,GO:0009142,GO:0009144,GO:0009145,GO:0009150,GO:0009152,GO:0009156,GO:0009161,GO:0009165,GO:0009166,GO:0009167,GO:0009168,GO:0009179,GO:0009185,GO:0009199,GO:0009201,GO:0009205,GO:0009206,GO:0009259,GO:0009260,GO:0009987,GO:0016051,GO:0016052,GO:0016053,GO:0016310,GO:0016853,GO:0016860,GO:0016861,GO:0017144,GO:0018130,GO:0019318,GO:0019319,GO:0019359,GO:0019362,GO:0019363,GO:0019400,GO:0019405,GO:0019438,GO:0019439,GO:0019563,GO:0019637,GO:0019682,GO:0019693,GO:0019751,GO:0019752,GO:0032787,GO:0034404,GO:0034641,GO:0034654,GO:0034655,GO:0042866,GO:0043436,GO:0044237,GO:0044238,GO:0044248,GO:0044249,GO:0044262,GO:0044270,GO:0044271,GO:0044275,GO:0044281,GO:0044282,GO:0044283,GO:0044424,GO:0044444,GO:0044464,GO:0046031,GO:0046034,GO:0046164,GO:0046166,GO:0046174,GO:0046184,GO:0046364,GO:0046390,GO:0046394,GO:0046434,GO:0046483,GO:0046496,GO:0046700,GO:0046939,GO:0051186,GO:0051188,GO:0055086,GO:0071704,GO:0072330,GO:0072521,GO:0072522,GO:0072524,GO:0072525,GO:0090407,GO:1901135,GO:1901137,GO:1901292,GO:1901293,GO:1901360,GO:1901361,GO:1901362,GO:1901564,GO:1901566,GO:1901575,GO:1901576,GO:1901615,GO:1901616	1.2.1.12,5.3.1.1	K00134,K01803	2850.Phatr18228	371.725	-1.83754	0.360762	-5.09349	3.52e-07	3.18e-06
A3_.00g233710.m01	NA	NA	NA	NA	NA	1281.51	-1.33196	0.261714	-5.08937	3.59e-07	3.25e-06
A3_.00g030250.m01	Ribosomal_L32e	-	-	K02912	2850.Phatr21659	6668.89	-1.53486	0.301787	-5.0859	3.66e-07	3.31e-06
A3_.00g105550.m01	Membrane transport protein	-	-	K13947	35128.Thaps12050	292.492	-1.32948	0.261771	-5.07877	3.8e-07	3.43e-06
A3_.00g109630.m01	CreA protein	-	-	-	159749.K0TEQ9	2505.16	-1.04579	0.206108	-5.07399	3.9e-07	3.51e-06
A3_.00g207380.m01	sequence-specific DNA binding	-	-	K09419	2850.Phatr50136	278.718	-1.28105	0.252622	-5.07103	3.96e-07	3.56e-06
A3_.00g073520.m01	NA	NA	NA	NA	NA	111.843	-1.8448	0.364312	-5.06378	4.11e-07	3.69e-06
A3_.00g010640.m01	Pyridoxal-phosphate dependent enzyme	-	4.2.1.20	K01694	2850.Phatr41702	3565.24	-1.23137	0.243691	-5.053	4.35e-07	3.88e-06
A3_.00g021380.m01	Ribosomal protein L24e	-	-	K02896	2850.Phatr19152	10801	-1.45998	0.289189	-5.04855	4.45e-07	3.97e-06
A3_.00g229090.m01	NA	NA	NA	NA	NA	562.019	-1.45336	0.287992	-5.04653	4.5e-07	4.01e-06
A3_.00g093230.m01	Aldo/keto reductase family	-	-	-	35128.Thaps7805	443.089	-1.20461	0.238714	-5.04624	4.51e-07	4.01e-06
A3_.00g193910.m01	saccharopine dehydrogenase activity	-	-	-	2850.Phatr36377	120.447	-1.29191	0.256125	-5.04405	4.56e-07	4.05e-06
A3_.00g230110.m01	Glycosyl hydrolases family 18	GO:0000003,GO:0000902,GO:0000904,GO:0001101,GO:0003006,GO:0003674,GO:0003676,GO:0003677,GO:0003712,GO:0003713,GO:0003824,GO:0004180,GO:0004185,GO:0005488,GO:0005575,GO:0005622,GO:0005623,GO:0005634,GO:0005654,GO:0006139,GO:0006351,GO:0006355,GO:0006508,GO:0006725,GO:0006807,GO:0006950,GO:0006952,GO:0007154,GO:0007165,GO:0007275,GO:0007602,GO:0008150,GO:0008152,GO:0008233,GO:0008236,GO:0008238,GO:0009058,GO:0009059,GO:0009314,GO:0009416,GO:0009581,GO:0009582,GO:0009583,GO:0009585,GO:0009605,GO:0009607,GO:0009620,GO:0009628,GO:0009639,GO:0009653,GO:0009719,GO:0009725,GO:0009753,GO:0009755,GO:0009791,GO:0009867,GO:0009888,GO:0009889,GO:0009891,GO:0009893,GO:0009908,GO:0009909,GO:0009911,GO:0009987,GO:0010017,GO:0010026,GO:0010033,GO:0010090,GO:0010091,GO:0010114,GO:0010218,GO:0010467,GO:0010468,GO:0010556,GO:0010557,GO:0010604,GO:0010628,GO:0010927,GO:0016043,GO:0016070,GO:0016592,GO:0016787,GO:0017171,GO:0018130,GO:0019219,GO:0019222,GO:0019438,GO:0019538,GO:0022414,GO:0022607,GO:0023052,GO:0030030,GO:0030031,GO:0030154,GO:0031323,GO:0031325,GO:0031326,GO:0031328,GO:0031347,GO:0031349,GO:0031974,GO:0031981,GO:0032501,GO:0032502,GO:0032774,GO:0032870,GO:0032989,GO:0032991,GO:0034641,GO:0034645,GO:0034654,GO:0042221,GO:0043170,GO:0043207,GO:0043226,GO:0043227,GO:0043229,GO:0043231,GO:0043233,GO:0044085,GO:0044237,GO:0044238,GO:0044249,GO:0044260,GO:0044271,GO:0044422,GO:0044424,GO:0044428,GO:0044446,GO:0044451,GO:0044464,GO:0045893,GO:0045935,GO:0046483,GO:0048367,GO:0048468,GO:0048518,GO:0048522,GO:0048580,GO:0048582,GO:0048583,GO:0048584,GO:0048608,GO:0048646,GO:0048731,GO:0048831,GO:0048856,GO:0048869,GO:0050789,GO:0050793,GO:0050794,GO:0050832,GO:0050896,GO:0051094,GO:0051171,GO:0051173,GO:0051239,GO:0051240,GO:0051252,GO:0051254,GO:0051606,GO:0051704,GO:0051707,GO:0051716,GO:0060255,GO:0061458,GO:0065007,GO:0070008,GO:0070011,GO:0070013,GO:0070887,GO:0071214,GO:0071229,GO:0071310,GO:0071395,GO:0071478,GO:0071482,GO:0071489,GO:0071495,GO:0071704,GO:0071840,GO:0080090,GO:0080134,GO:0090304,GO:0090558,GO:0090567,GO:0090626,GO:0097159,GO:0097659,GO:0098542,GO:0104004,GO:0140096,GO:0140110,GO:1901360,GO:1901362,GO:1901363,GO:1901564,GO:1901576,GO:1901700,GO:1901701,GO:1902680,GO:1903506,GO:1903508,GO:1905499,GO:2000026,GO:2000112,GO:2000241,GO:2000243,GO:2001141	-	K15168	159749.K0RMZ7	743.363	-1.9057	0.378409	-5.03608	4.75e-07	4.21e-06
A3_.00g168990.m01	photosynthetic electron transport in photosystem I	-	-	-	2850.Phatr42543	1247.53	-1.01413	0.201442	-5.03434	4.79e-07	4.24e-06
A3_.00g019300.m01	-	-	-	-	35128.Thaps24030	380.758	-1.24919	0.248136	-5.0343	4.8e-07	4.24e-06
A3_.00g099820.m01	NA	NA	NA	NA	NA	202.708	-1.20751	0.240087	-5.02945	4.92e-07	4.35e-06
A3_.00g155840.m01	-	-	-	-	35128.Thaps24198	667.474	-1.03518	0.205978	-5.0257	5.02e-07	4.42e-06
A3_.00g201790.m01	NA	NA	NA	NA	NA	54.3751	-2.18449	0.434824	-5.02384	5.06e-07	4.46e-06
A3_.00g111060.m01	NA	NA	NA	NA	NA	165.111	-1.64876	0.328539	-5.01846	5.21e-07	4.58e-06
A3_.00g058180.m01	NA	NA	NA	NA	NA	29.3146	-2.69408	0.537068	-5.01627	5.27e-07	4.63e-06
A3_.00g133660.m01	-	-	-	-	2850.Phatr41038	2207.98	-1.48415	0.296042	-5.01332	5.35e-07	4.7e-06
A3_.00g169000.m01	photosynthetic electron transport in photosystem I	-	-	-	35128.Thaps268713	326.131	-1.18654	0.236728	-5.01226	5.38e-07	4.72e-06
A3_.00g233340.m01	Pentapeptide repeats (9 copies)	-	-	-	2850.Phatr55176	175.516	-1.98349	0.395748	-5.012	5.39e-07	4.73e-06
A3_.00g115080.m01	Belongs to the Ca(2 ) cation antiporter (CaCA) (TC 2.A.19) family	-	-	K13754	2850.Phatr49244	491.483	-1.10173	0.219965	-5.00866	5.48e-07	4.81e-06
A3_.00g103930.m01	Ornithine cyclodeaminase/mu-crystallin family	-	-	-	35128.Thaps260953	5423.66	-1.25557	0.25073	-5.00766	5.51e-07	4.83e-06
A3_.00g065280.m01	Phosphoglycerate mutase family	-	-	-	2850.Phatr54920	862.866	-1.67177	0.334062	-5.00436	5.6e-07	4.9e-06
A3_.00g215470.m01	-	-	-	-	35128.Thaps5971	257.665	-1.23063	0.245979	-5.003	5.64e-07	4.93e-06
A3_.00g070180.m01	NA	NA	NA	NA	NA	44.8044	-1.92376	0.384777	-4.99967	5.74e-07	5.01e-06
A3_.00g162310.m01	NA	NA	NA	NA	NA	24.4726	-3.36544	0.673549	-4.99657	5.84e-07	5.08e-06
A3_.00g041740.m01	DnaJ molecular chaperone homology domain	-	-	-	2850.Phatr47446	198.181	-1.40794	0.281884	-4.99474	5.89e-07	5.13e-06
A3_.00g211570.m01	Belongs to the eukaryotic ribosomal protein eL13 family	-	-	K02873	35128.Thaps22476	7265.71	-1.14447	0.229313	-4.99085	6.01e-07	5.23e-06
A3_.00g239480.m01	NA	NA	NA	NA	NA	370.615	-1.1555	0.231619	-4.98878	6.08e-07	5.28e-06
A3_.00g153930.m01	Ribosomal protein L16p/L10e	-	-	K02866	159749.K0RCE1	15424.3	-1.25395	0.251451	-4.98685	6.14e-07	5.33e-06
A3_.00g240140.m01	Calcium-binding protein	GO:0003674,GO:0005488,GO:0005509,GO:0043167,GO:0043169,GO:0046872	-	K02183	112098.XP_008607073.1	422.05	-1.23368	0.247447	-4.98563	6.18e-07	5.36e-06
A3_.00g065380.m01	Translation initiation factor 1A / IF-1	-	-	-	159749.K0SHA7	383.547	-1.71005	0.343021	-4.98526	6.19e-07	5.36e-06
A3_.00g103050.m01	alpha-methylacyl-CoA racemase activity	GO:0003674,GO:0003824,GO:0016740	-	-	35128.Thaps262312	510.062	-1.14928	0.230548	-4.98499	6.2e-07	5.37e-06
A3_.00g085650.m01	Belongs to the peptidase S1 family	-	-	-	2850.Phatr54319	494.801	-1.00486	0.201581	-4.9849	6.2e-07	5.37e-06
A3_.00g215800.m01	ATP-dependent Clp protease adaptor protein ClpS	-	-	K06891	2850.Phatr7525	1126.08	-1.18136	0.23712	-4.9821	6.29e-07	5.43e-06
A3_.00g012110.m01	gag-polyprotein putative aspartyl protease	-	-	-	2850.Phatr47959	484.921	-1.08169	0.217131	-4.98173	6.3e-07	5.44e-06
A3_.00g004710.m01	Caenorhabditis protein of unknown function, DUF268	GO:0005575,GO:0016020,GO:0016021,GO:0031224,GO:0044425	-	-	1561998.Csp11.Scaffold630.g19310.t1	44.704	-2.73702	0.549588	-4.98013	6.35e-07	5.48e-06
A3_.00g007750.m01	oxidation-reduction process	GO:0003674,GO:0003824,GO:0005488,GO:0005575,GO:0005622,GO:0005623,GO:0005634,GO:0005635,GO:0005737,GO:0005783,GO:0005789,GO:0008150,GO:0008152,GO:0012505,GO:0016020,GO:0016021,GO:0016491,GO:0016725,GO:0016726,GO:0031224,GO:0031967,GO:0031975,GO:0031984,GO:0042175,GO:0043226,GO:0043227,GO:0043229,GO:0043231,GO:0044422,GO:0044424,GO:0044425,GO:0044428,GO:0044432,GO:0044444,GO:0044446,GO:0044464,GO:0048037,GO:0050662,GO:0055114,GO:0098827	1.1.1.184,1.1.1.189,1.1.1.197	K00079,K19329	159749.K0SPM0	16.4518	-4.84177	0.97246	-4.97889	6.39e-07	5.51e-06
A3_.00g153040.m01	NA	NA	NA	NA	NA	52.0562	-2.16808	0.435756	-4.97544	6.51e-07	5.59e-06
A3_.00g049160.m01	Thylakoid formation protein	-	-	-	2850.Phatr37959	4231.49	-1.01575	0.204193	-4.97447	6.54e-07	5.61e-06
A3_.00g110350.m01	NA	NA	NA	NA	NA	109.15	-1.58269	0.318237	-4.9733	6.58e-07	5.64e-06
A3_.00g240870.m01	ATPase required for the post-translational delivery of tail-anchored (TA) proteins to the endoplasmic reticulum. Recognizes and selectively binds the transmembrane domain of TA proteins in the cytosol. This complex then targets to the endoplasmic reticulum by membrane-bound receptors, where the tail- anchored protein is released for insertion. This process is regulated by ATP binding and hydrolysis. ATP binding drives the homodimer towards the closed dimer state, facilitating recognition of newly synthesized TA membrane proteins. ATP hydrolysis is required for insertion. Subsequently, the homodimer reverts towards the open dimer state, lowering its affinity for the membrane-bound receptor, and returning it to the cytosol to initiate a new round of targeting	GO:0000166,GO:0000749,GO:0000750,GO:0003674,GO:0003824,GO:0005085,GO:0005488,GO:0005515,GO:0005524,GO:0005575,GO:0005622,GO:0005623,GO:0005737,GO:0005783,GO:0005794,GO:0005829,GO:0006457,GO:0006605,GO:0006612,GO:0006620,GO:0006810,GO:0006886,GO:0006890,GO:0006950,GO:0006996,GO:0007029,GO:0007154,GO:0007165,GO:0007186,GO:0008104,GO:0008144,GO:0008150,GO:0009266,GO:0009408,GO:0009628,GO:0009987,GO:0010033,GO:0010035,GO:0010038,GO:0010256,GO:0012505,GO:0015031,GO:0015833,GO:0016043,GO:0016192,GO:0016462,GO:0016787,GO:0016817,GO:0016818,GO:0016887,GO:0017076,GO:0017111,GO:0019236,GO:0019899,GO:0023052,GO:0030554,GO:0031136,GO:0031137,GO:0031139,GO:0032005,GO:0032553,GO:0032555,GO:0032559,GO:0032991,GO:0033036,GO:0033365,GO:0034613,GO:0035639,GO:0036094,GO:0042221,GO:0042802,GO:0042886,GO:0043085,GO:0043087,GO:0043167,GO:0043168,GO:0043169,GO:0043226,GO:0043227,GO:0043229,GO:0043231,GO:0043529,GO:0043547,GO:0043900,GO:0043902,GO:0044093,GO:0044422,GO:0044424,GO:0044432,GO:0044444,GO:0044446,GO:0044464,GO:0045047,GO:0045048,GO:0045184,GO:0046685,GO:0046872,GO:0046907,GO:0046999,GO:0048193,GO:0048518,GO:0048522,GO:0050789,GO:0050790,GO:0050794,GO:0050896,GO:0051020,GO:0051082,GO:0051179,GO:0051205,GO:0051234,GO:0051336,GO:0051345,GO:0051641,GO:0051649,GO:0051716,GO:0061024,GO:0061077,GO:0065007,GO:0065009,GO:0070727,GO:0070887,GO:0070972,GO:0071310,GO:0071444,GO:0071702,GO:0071705,GO:0071840,GO:0072594,GO:0072599,GO:0072657,GO:0090150,GO:0097159,GO:0097367,GO:0098772,GO:1901265,GO:1901363,GO:1990507,GO:2000241,GO:2000243	3.6.3.16	K01551	33188.XP_002582682.1	257.928	-1.47289	0.296421	-4.96891	6.73e-07	5.76e-06
A3_.00g162490.m01	NA	NA	NA	NA	NA	379.787	-1.87089	0.376688	-4.96669	6.81e-07	5.82e-06
A3_.00g070620.m01	NA	NA	NA	NA	NA	1565.28	-1.21868	0.245417	-4.96574	6.84e-07	5.85e-06
A3_.00g234830.m01	peptidyl-prolyl cis-trans isomerase activity	-	-	-	159749.K0S6K3	81.4113	-1.5244	0.307094	-4.96394	6.91e-07	5.9e-06
A3_.00g004210.m01	WHEP-TRS	-	6.1.1.14	K01880	2850.Phatr19761	3988.81	-1.07707	0.216988	-4.96372	6.92e-07	5.9e-06
A3_.00g093160.m01	NA	NA	NA	NA	NA	289.966	-1.4402	0.290233	-4.96221	6.97e-07	5.94e-06
A3_.00g158770.m01	Peptidase family S49 N-terminal	-	-	-	159749.K0SKH7	1153.12	-1.35372	0.272824	-4.96189	6.98e-07	5.95e-06
A3_.00g040350.m01	NAD dependent epimerase/dehydratase family	-	-	-	35128.Thaps10604	142.62	-1.46089	0.294445	-4.9615	7e-07	5.96e-06
A3_.00g057500.m01	metal ion binding	GO:0003674,GO:0003824,GO:0005488,GO:0005515,GO:0007275,GO:0007399,GO:0008150,GO:0016787,GO:0032501,GO:0032502,GO:0043167,GO:0043169,GO:0046872,GO:0048731,GO:0048856	-	-	946362.XP_004994295.1	4407.44	-1.04494	0.21067	-4.96006	7.05e-07	6e-06
A3_.00g095940.m01	NA	NA	NA	NA	NA	101.183	-1.45326	0.293008	-4.95979	7.06e-07	6e-06
A3_.00g207250.m01	cytochrome-b5 reductase activity, acting on NAD(P)H	GO:0003674,GO:0003824,GO:0004128,GO:0005575,GO:0005622,GO:0005623,GO:0005737,GO:0005739,GO:0005740,GO:0005741,GO:0008150,GO:0008152,GO:0016020,GO:0016021,GO:0016491,GO:0016651,GO:0016653,GO:0019867,GO:0031090,GO:0031224,GO:0031966,GO:0031967,GO:0031968,GO:0031975,GO:0043226,GO:0043227,GO:0043229,GO:0043231,GO:0044422,GO:0044424,GO:0044425,GO:0044429,GO:0044444,GO:0044446,GO:0044464,GO:0055114,GO:0098588,GO:0098805	1.6.2.2	K00326	72019.SARC_04658T0	571.181	-1.16107	0.234152	-4.95863	7.1e-07	6.03e-06
A3_.00g026330.m01	-	-	-	-	2850.Phatr46841	13161.5	-1.04868	0.211722	-4.95311	7.3e-07	6.2e-06
A3_.00g214180.m01	Belongs to the uroporphyrinogen decarboxylase family	-	4.1.1.37	K01599	2850.Phatr19188	1264.03	-1.48972	0.30078	-4.95285	7.31e-07	6.2e-06
A3_.00g208470.m01	NA	NA	NA	NA	NA	30.7554	-3.38915	0.684805	-4.94908	7.46e-07	6.32e-06
A3_.00g082580.m01	-	-	-	-	2850.Phatr42977	1459	-1.28532	0.26005	-4.94261	7.71e-07	6.51e-06
A3_.00g243810.m01	NA	NA	NA	NA	NA	1876.72	-1.06994	0.21675	-4.93629	7.96e-07	6.7e-06
A3_.00g112270.m01	structural molecule activity	GO:0003674,GO:0005198,GO:0005575,GO:0005622,GO:0005623,GO:0005856,GO:0005882,GO:0043226,GO:0043228,GO:0043229,GO:0043232,GO:0044422,GO:0044424,GO:0044430,GO:0044446,GO:0044464,GO:0045111,GO:0099080,GO:0099081,GO:0099512,GO:0099513	-	K05747,K07604,K07605,K14317	159749.K0T975	142.42	-1.08857	0.220531	-4.93614	7.97e-07	6.71e-06
A3_.00g016450.m01	-	-	-	-	2850.Phatr46205	1477.39	-1.03386	0.209452	-4.93602	7.97e-07	6.71e-06
A3_.00g033760.m01	Belongs to the FBPase class 1 family	-	3.1.3.11	K03841	2850.Phatr2793	242.302	-1.2386	0.251005	-4.93459	8.03e-07	6.75e-06
A3_.00g194600.m01	Phytanoyl-CoA dioxygenase (PhyH)	-	-	-	35128.Thaps8157	433.189	-1.22444	0.248245	-4.93238	8.12e-07	6.82e-06
A3_.00g195160.m01	-	-	-	-	35128.Thaps2674	1068.25	-1.02025	0.206982	-4.92916	8.26e-07	6.93e-06
A3_.00g137530.m01	FAD binding	-	-	-	2850.Phatr34964	435.927	-1.79409	0.364033	-4.92837	8.29e-07	6.95e-06
A3_.00g051730.m01	NA	NA	NA	NA	NA	521.791	-1.97412	0.400984	-4.92319	8.51e-07	7.12e-06
A3_.00g153500.m01	NA	NA	NA	NA	NA	61.2596	-2.43588	0.494848	-4.92248	8.55e-07	7.14e-06
A3_.00g053260.m01	NA	NA	NA	NA	NA	31.5625	-2.35449	0.478333	-4.92229	8.55e-07	7.15e-06
A3_.00g239410.m01	NA	NA	NA	NA	NA	2512.82	-1.03485	0.210251	-4.92195	8.57e-07	7.16e-06
A3_.00g242990.m01	Histidine biosynthesis protein	-	5.3.1.16	K01814	159749.K0QZ57	439.747	-1.057	0.214904	-4.91847	8.72e-07	7.28e-06
A3_.00g050840.m01	NA	NA	NA	NA	NA	37.0535	-1.95876	0.398382	-4.91678	8.8e-07	7.33e-06
A3_.00g041800.m01	HIT domain	-	-	-	159749.K0SS99	338.979	-1.09364	0.222631	-4.91234	9e-07	7.5e-06
A3_.00g146610.m01	Involved in chlorophyll biosynthesis. Catalyzes the insertion of magnesium ion into protoporphyrin IX to yield Mg- protoporphyrin IX	-	6.6.1.1	K03404	2850.Phatr33017	1459.39	-1.39775	0.284789	-4.90802	9.2e-07	7.65e-06
A3_.00g079430.m01	NA	NA	NA	NA	NA	274.904	-1.169	0.238228	-4.90709	9.24e-07	7.68e-06
A3_.00g134900.m01	SET (Su(var)3-9, Enhancer-of-zeste, Trithorax) domain	-	-	-	2850.Phatr34974	171.39	-1.74757	0.356227	-4.90578	9.31e-07	7.72e-06
A3_.00g028090.m01	Transmembrane amino acid transporter protein	-	-	-	2850.Phatr49985	613.609	-1.62461	0.331237	-4.90469	9.36e-07	7.76e-06
A3_.00g107090.m01	NA	NA	NA	NA	NA	48.3136	-2.27443	0.464268	-4.89896	9.63e-07	7.98e-06
A3_.00g188060.m01	NA	NA	NA	NA	NA	364.333	-1.68805	0.344812	-4.89557	9.8e-07	8.09e-06
A3_.00g098070.m01	Putative zinc- or iron-chelating domain	-	-	-	2850.Phatr44566	89.6302	-1.34532	0.274933	-4.89326	9.92e-07	8.18e-06
A3_.00g165900.m01	NA	NA	NA	NA	NA	39.4755	-2.31459	0.473319	-4.89013	1.01e-06	8.29e-06
A3_.00g091310.m01	NA	NA	NA	NA	NA	239.716	-1.21208	0.248246	-4.88259	1.05e-06	8.6e-06
A3_.00g101880.m01	Formate--tetrahydrofolate ligase	-	-	-	35128.Thaps33000	931.2	-1.22632	0.251271	-4.88048	1.06e-06	8.68e-06
A3_.00g229080.m01	ABC transporter	GO:0000166,GO:0003674,GO:0003824,GO:0005215,GO:0005488,GO:0005524,GO:0005575,GO:0005622,GO:0005623,GO:0005737,GO:0005773,GO:0005774,GO:0006810,GO:0006869,GO:0008144,GO:0008150,GO:0009653,GO:0010876,GO:0015399,GO:0015405,GO:0016020,GO:0016021,GO:0016462,GO:0016787,GO:0016817,GO:0016818,GO:0016887,GO:0017076,GO:0017111,GO:0022804,GO:0022857,GO:0030554,GO:0030587,GO:0031090,GO:0031224,GO:0031288,GO:0032502,GO:0032553,GO:0032555,GO:0032559,GO:0033036,GO:0035639,GO:0036094,GO:0042623,GO:0042626,GO:0043167,GO:0043168,GO:0043226,GO:0043227,GO:0043229,GO:0043231,GO:0043492,GO:0044422,GO:0044424,GO:0044425,GO:0044437,GO:0044444,GO:0044446,GO:0044464,GO:0048856,GO:0051179,GO:0051234,GO:0051703,GO:0051704,GO:0055085,GO:0071702,GO:0090702,GO:0097159,GO:0097367,GO:0098588,GO:0098805,GO:0099120,GO:1901265,GO:1901363	-	K05643,K05645	2850.Phatr23497	1319.66	-1.23344	0.252738	-4.8803	1.06e-06	8.69e-06
A3_.00g061750.m01	EPSP synthase (3-phosphoshikimate 1-carboxyvinyltransferase)	-	2.5.1.19	K00800	35128.Thaps33008	365.491	-1.88661	0.386627	-4.87966	1.06e-06	8.7e-06
A3_.00g135970.m01	Ribosomal protein L35Ae	-	-	K02917	2850.Phatr23687	3615.54	-1.46006	0.299408	-4.8765	1.08e-06	8.83e-06
A3_.00g068030.m01	arogenate dehydratase activity	GO:0000166,GO:0003674,GO:0003824,GO:0004665,GO:0005488,GO:0005575,GO:0005622,GO:0005623,GO:0005737,GO:0006082,GO:0006520,GO:0006570,GO:0006571,GO:0006725,GO:0006807,GO:0008150,GO:0008152,GO:0008652,GO:0008977,GO:0009058,GO:0009072,GO:0009073,GO:0009095,GO:0009507,GO:0009536,GO:0009987,GO:0016053,GO:0016491,GO:0016627,GO:0016628,GO:0019438,GO:0019752,GO:0033730,GO:0036094,GO:0043167,GO:0043168,GO:0043226,GO:0043227,GO:0043229,GO:0043231,GO:0043436,GO:0044237,GO:0044238,GO:0044249,GO:0044281,GO:0044283,GO:0044424,GO:0044444,GO:0044464,GO:0046394,GO:0048037,GO:0050662,GO:0051287,GO:0055114,GO:0070403,GO:0071704,GO:0097159,GO:1901265,GO:1901360,GO:1901362,GO:1901363,GO:1901564,GO:1901566,GO:1901576,GO:1901605,GO:1901607	1.3.1.13,1.3.1.78,2.7.1.15	K00211,K00852,K12586,K15227	2880.D8LBQ3	396.467	-1.06215	0.217903	-4.8744	1.09e-06	8.91e-06
A3_.00g017440.m01	NA	NA	NA	NA	NA	217.675	-1.10604	0.227001	-4.87239	1.1e-06	9e-06
A3_.00g127100.m01	deaminase activity	-	-	-	35128.Thaps24042	707.64	-1.0572	0.217003	-4.87181	1.11e-06	9.02e-06
A3_.00g090990.m01	NA	NA	NA	NA	NA	213.976	-1.86338	0.382744	-4.86847	1.12e-06	9.15e-06
A3_.00g147190.m01	Domain of unknown function (DUF4281)	-	-	-	247634.GPB2148_535	65.4521	-2.03551	0.418464	-4.86424	1.15e-06	9.33e-06
A3_.00g149230.m01	fructosamine metabolic process	GO:0003674,GO:0003824,GO:0004721,GO:0004725,GO:0005488,GO:0006040,GO:0006464,GO:0006470,GO:0006793,GO:0006796,GO:0006807,GO:0008150,GO:0008152,GO:0009987,GO:0016311,GO:0016787,GO:0016788,GO:0016791,GO:0019538,GO:0030389,GO:0035335,GO:0036211,GO:0042578,GO:0043167,GO:0043169,GO:0043170,GO:0043412,GO:0044237,GO:0044238,GO:0044260,GO:0044267,GO:0046872,GO:0071704,GO:0140096,GO:1901135,GO:1901564	3.1.3.48	K17619	9365.XP_007537631.1	51.1717	-1.76432	0.362766	-4.86352	1.15e-06	9.36e-06
A3_.00g118780.m01	Belongs to the mitochondrial carrier (TC 2.A.29) family	-	-	K05863	159749.K0RN68	17247.1	-1.17063	0.240978	-4.85784	1.19e-06	9.6e-06
A3_.00g042180.m01	-	-	-	-	35128.Thaps2484	61.9162	-2.12314	0.437836	-4.84916	1.24e-06	1e-05
A3_.00g181980.m01	NA	NA	NA	NA	NA	31.0847	-2.38908	0.49282	-4.84777	1.25e-06	1.01e-05
A3_.00g242510.m01	Cyclophilin type peptidyl-prolyl cis-trans isomerase/CLD	-	-	-	159749.K0RVF2	245.004	-2.14886	0.443283	-4.8476	1.25e-06	1.01e-05
A3_.00g170910.m01	NA	NA	NA	NA	NA	151.254	-2.36337	0.487928	-4.8437	1.27e-06	1.03e-05
A3_.00g152810.m01	NA	NA	NA	NA	NA	601.228	-1.38732	0.286421	-4.84364	1.27e-06	1.03e-05
A3_.00g026430.m01	Belongs to the eukaryotic ribosomal protein eL38 family	-	-	K02923	2850.Phatr19413	1934.63	-1.38735	0.286429	-4.84362	1.27e-06	1.03e-05
A3_.00g199860.m01	Tic22-like family	-	-	-	2850.Phatr34168	73.2172	-1.97611	0.408242	-4.84054	1.29e-06	1.04e-05
A3_.00g236180.m01	NA	NA	NA	NA	NA	2023.71	-1.08449	0.224294	-4.83513	1.33e-06	1.06e-05
A3_.00g167220.m01	Solute carrier family 35	-	-	-	35128.Thaps5484	146.054	-1.88172	0.389194	-4.83493	1.33e-06	1.07e-05
A3_.00g063150.m01	NA	NA	NA	NA	NA	12598.7	-3.38828	0.700985	-4.83361	1.34e-06	1.07e-05
A3_.00g080120.m01	CobB/CobQ-like glutamine amidotransferase domain	-	6.3.5.3	K01952	2850.Phatr17772	812.242	-1.25365	0.259368	-4.83347	1.34e-06	1.07e-05
A3_.00g153600.m01	alpha-galactosidase	-	3.2.1.22	K07407	227086.JGI_V11_89889	441.921	-1.73578	0.359201	-4.83233	1.35e-06	1.08e-05
A3_.00g067060.m01	Nicotinate-nucleotide pyrophosphorylase	-	2.4.2.19	K00767	2850.Phatr16599	1474.12	-1.09885	0.227485	-4.83044	1.36e-06	1.09e-05
A3_.00g033030.m01	NA	NA	NA	NA	NA	41.8892	-2.73002	0.56533	-4.82908	1.37e-06	1.09e-05
A3_.00g223540.m01	-	-	-	-	2850.Phatr47649	449.205	-1.18828	0.246107	-4.82831	1.38e-06	1.1e-05
A3_.00g149220.m01	cobalamin metabolic process	GO:0006725,GO:0006766,GO:0006767,GO:0006807,GO:0008150,GO:0008152,GO:0009235,GO:0009987,GO:0017144,GO:0033013,GO:0044237,GO:0044281,GO:0046483,GO:0051186,GO:0071704,GO:1901360,GO:1901564	-	-	159749.K0RM00	188.973	-1.15148	0.238554	-4.82691	1.39e-06	1.1e-05
A3_.00g203560.m01	Inositol monophosphatase family	-	3.1.3.25	K01092	2850.Phatr18323	180.71	-1.2339	0.255875	-4.82228	1.42e-06	1.13e-05
A3_.00g199120.m01	Belongs to the eukaryotic ribosomal protein eS26 family	-	-	K02976	159749.K0R7W8	5370.14	-1.70073	0.353023	-4.81763	1.45e-06	1.15e-05
A3_.00g039310.m01	NA	NA	NA	NA	NA	135.598	-1.11106	0.230761	-4.81477	1.47e-06	1.17e-05
A3_.00g050910.m01	Oxidoreductase	GO:0003674,GO:0003824,GO:0005575,GO:0005622,GO:0005623,GO:0005737,GO:0005739,GO:0005740,GO:0005743,GO:0006091,GO:0008150,GO:0008152,GO:0009060,GO:0009314,GO:0009416,GO:0009507,GO:0009532,GO:0009536,GO:0009570,GO:0009628,GO:0009987,GO:0010287,GO:0015980,GO:0016020,GO:0016491,GO:0019646,GO:0019866,GO:0022900,GO:0022904,GO:0031090,GO:0031966,GO:0031967,GO:0031975,GO:0043226,GO:0043227,GO:0043229,GO:0043231,GO:0044237,GO:0044422,GO:0044424,GO:0044429,GO:0044434,GO:0044435,GO:0044444,GO:0044446,GO:0044464,GO:0045333,GO:0050896,GO:0051716,GO:0055114,GO:0071214,GO:0071478,GO:0071482,GO:0104004	1.6.5.9,1.6.99.3	K03885,K17871,K17872	2903.EOD18209	133.452	-1.27844	0.265688	-4.81181	1.5e-06	1.18e-05
A3_.00g062880.m01	NA	NA	NA	NA	NA	26.6776	-2.61744	0.544261	-4.80917	1.52e-06	1.2e-05
A3_.00g035560.m01	-	-	-	-	159749.K0TAD1	1062.92	-1.16986	0.243393	-4.80646	1.54e-06	1.21e-05
A3_.00g065910.m01	-	-	-	-	159749.K0T0D7	202.27	-1.57847	0.328469	-4.80554	1.54e-06	1.22e-05
A3_.00g156710.m01	Sigma-70 region 3	-	-	-	2850.Phatr14599	208.828	-1.10549	0.230131	-4.80374	1.56e-06	1.23e-05
A3_.00g183280.m01	Belongs to the class-I aminoacyl-tRNA synthetase family	-	-	-	2850.Phatr29029	244.909	-1.25594	0.26154	-4.80209	1.57e-06	1.23e-05
A3_.00g139620.m01	Aldehyde dehydrogenase family	-	-	-	2850.Phatr54378	589.487	-1.14034	0.237501	-4.80141	1.58e-06	1.24e-05
A3_.00g128700.m01	Peptide methionine sulfoxide reductase	-	1.8.4.11	K07304	35128.Thaps30913	206.796	-1.67942	0.349787	-4.80125	1.58e-06	1.24e-05
A3_.00g234370.m01	Major Facilitator Superfamily	-	-	-	2850.Phatr43382	235.491	-1.09436	0.22794	-4.80108	1.58e-06	1.24e-05
A3_.00g042680.m01	Belongs to the universal ribosomal protein uL11 family	-	-	K02870	2850.Phatr28979	6220.36	-1.41826	0.295509	-4.79937	1.59e-06	1.25e-05
A3_.00g167360.m01	maturation of LSU-rRNA	-	-	K02936	35128.Thaps269961	5567.38	-1.2649	0.263653	-4.79758	1.61e-06	1.26e-05
A3_.00g043460.m01	NA	NA	NA	NA	NA	112.835	-2.12191	0.44247	-4.79561	1.62e-06	1.27e-05
A3_.00g238850.m01	-	-	-	-	2903.EOD14073	95.4372	-1.98899	0.41503	-4.7924	1.65e-06	1.29e-05
A3_.00g004090.m01	peptidyl-lysine monomethylation	-	2.1.1.43	K05302,K19199	35128.Thaps10185	61.0641	-1.99072	0.415453	-4.79169	1.65e-06	1.29e-05
A3_.00g005440.m01	Domain of unknown function (DUF4336)	-	-	-	2880.D7FXK8	306.259	-1.20064	0.250633	-4.79044	1.66e-06	1.3e-05
A3_.00g037340.m01	NAC domain	-	-	K01527	159749.K0T7L9	5525.88	-1.31556	0.274682	-4.78942	1.67e-06	1.3e-05
A3_.00g141530.m01	Mitochondrial carrier protein	-	-	-	35128.Thaps31011	4001.15	-1.74134	0.363912	-4.78505	1.71e-06	1.33e-05
A3_.00g115780.m01	NA	NA	NA	NA	NA	49.7451	-2.7178	0.568445	-4.78111	1.74e-06	1.36e-05
A3_.00g188230.m01	-	-	-	-	2850.Phatr46394	75.8661	-2.0435	0.427504	-4.78006	1.75e-06	1.36e-05
A3_.00g098190.m01	Phosphoglycerate mutase family	-	-	-	2850.Phatr43298	557.25	-1.1791	0.246741	-4.77869	1.76e-06	1.37e-05
A3_.00g019480.m01	Component of the eukaryotic translation initiation factor 3 (eIF-3) complex, which is involved in protein synthesis of a specialized repertoire of mRNAs and, together with other initiation factors, stimulates binding of mRNA and methionyl-tRNAi to the 40S ribosome. The eIF-3 complex specifically targets and initiates translation of a subset of mRNAs involved in cell proliferation	-	-	K03250	159749.K0RD38	2495.4	-1.10229	0.230834	-4.77525	1.79e-06	1.39e-05
A3_.00g234780.m01	NA	NA	NA	NA	NA	137.232	-1.55489	0.325827	-4.77212	1.82e-06	1.41e-05
A3_.00g029960.m01	AhpC/TSA antioxidant enzyme	-	-	-	2850.Phatr43750	148.684	-2.31331	0.484803	-4.77164	1.83e-06	1.41e-05
A3_.00g072420.m01	NA	NA	NA	NA	NA	96.8526	-1.99789	0.418727	-4.77134	1.83e-06	1.42e-05
A3_.00g056950.m01	FR47-like protein	-	-	-	35128.Thaps968	148.718	-1.22804	0.257409	-4.77077	1.84e-06	1.42e-05
A3_.00g092010.m01	NA	NA	NA	NA	NA	34.0298	-2.41449	0.506283	-4.76905	1.85e-06	1.43e-05
A3_.00g044130.m01	-	-	-	-	35128.Thaps6155	1138.49	-1.12051	0.234968	-4.76878	1.85e-06	1.43e-05
A3_.00g235860.m01	NA	NA	NA	NA	NA	299.197	-1.27989	0.268466	-4.76744	1.87e-06	1.44e-05
A3_.00g079310.m01	NA	NA	NA	NA	NA	226.062	-1.11605	0.234222	-4.76493	1.89e-06	1.46e-05
A3_.00g125060.m01	-	-	-	-	2850.Phatr34622	140.632	-1.1735	0.246442	-4.76177	1.92e-06	1.48e-05
A3_.00g057570.m01	-	-	-	-	159749.K0T4F7	182.415	-1.78833	0.375808	-4.75863	1.95e-06	1.5e-05
A3_.00g165040.m01	RF-1 domain	-	-	-	2850.Phatr42910	166.981	-1.20983	0.254351	-4.75652	1.97e-06	1.51e-05
A3_.00g093020.m01	NA	NA	NA	NA	NA	500.484	-1.75358	0.368716	-4.75591	1.98e-06	1.52e-05
A3_.00g214610.m01	-	-	-	-	35128.Thaps21155	253.282	-1.53014	0.322277	-4.7479	2.06e-06	1.57e-05
A3_.00g169750.m01	-	-	-	-	2850.Phatr44369	148.659	-1.20683	0.254278	-4.7461	2.07e-06	1.59e-05
A3_.00g096010.m01	-	-	-	-	2850.Phatr48772	85.0115	-1.75885	0.371026	-4.74051	2.13e-06	1.63e-05
A3_.00g026420.m01	NA	NA	NA	NA	NA	1089.71	-1.02089	0.215528	-4.73667	2.17e-06	1.66e-05
A3_.00g223590.m01	NA	NA	NA	NA	NA	234.539	-1.19235	0.251844	-4.73447	2.2e-06	1.67e-05
A3_.00g221890.m01	regulation of proton-transporting ATPase activity, rotational mechanism	GO:0000413,GO:0003674,GO:0003755,GO:0003824,GO:0005488,GO:0005515,GO:0005575,GO:0005622,GO:0005623,GO:0005737,GO:0005829,GO:0006457,GO:0006464,GO:0006807,GO:0008150,GO:0008152,GO:0009987,GO:0016853,GO:0016859,GO:0018193,GO:0018208,GO:0019538,GO:0036211,GO:0043170,GO:0043412,GO:0044237,GO:0044238,GO:0044260,GO:0044267,GO:0044424,GO:0044444,GO:0044464,GO:0071704,GO:0140096,GO:1901564	5.2.1.8	K01802,K09565	72019.SARC_07251T0	3477.51	-1.15675	0.244377	-4.73344	2.21e-06	1.68e-05
A3_.00g167210.m01	NA	NA	NA	NA	NA	21.8848	-5.27334	1.11453	-4.73145	2.23e-06	1.69e-05
A3_.00g210260.m01	NA	NA	NA	NA	NA	1653.48	-1.53023	0.323933	-4.72393	2.31e-06	1.76e-05
A3_.00g013200.m01	Translation initiation factor SUI1	-	-	K03113	2850.Phatr12868	1734.51	-1.05436	0.223329	-4.72112	2.35e-06	1.78e-05
A3_.00g142920.m01	NA	NA	NA	NA	NA	74.4921	-3.24427	0.687549	-4.71861	2.37e-06	1.8e-05
A3_.00g058970.m01	Phosphoadenosine phosphosulfate reductase family	-	1.8.4.10,1.8.4.8	K00390	35128.Thaps24887	2749.7	-1.12396	0.238248	-4.71759	2.39e-06	1.81e-05
A3_.00g044600.m01	sequence-specific DNA binding	-	-	K09419	2850.Phatr49596	8027.95	-1.01396	0.214997	-4.71616	2.4e-06	1.82e-05
A3_.00g245210.m01	NA	NA	NA	NA	NA	93.8491	-1.88487	0.400014	-4.71202	2.45e-06	1.85e-05
A3_.00g058860.m01	tRNA dihydrouridine synthase activity	-	1.3.1.89	K05544	2903.EOD38961	38.3112	-3.05408	0.64825	-4.71127	2.46e-06	1.86e-05
A3_.00g192080.m01	protein conserved in bacteria	-	-	-	1348114.OM33_14895	167.308	-1.65376	0.35121	-4.70874	2.49e-06	1.88e-05
A3_.00g045120.m01	-	-	-	-	35128.Thaps2386	1799.84	-1.13209	0.240564	-4.70599	2.53e-06	1.9e-05
A3_.00g220780.m01	NA	NA	NA	NA	NA	453.109	-1.32715	0.282123	-4.70413	2.55e-06	1.92e-05
A3_.00g013510.m01	Ribosomal L30 N-terminal domain	-	-	K02937	159749.K0R2W9	4053.51	-1.23604	0.263053	-4.69882	2.62e-06	1.97e-05
A3_.00g114320.m01	-	-	-	-	2850.Phatr43698	146.296	-1.30466	0.277764	-4.69703	2.64e-06	1.98e-05
A3_.00g139650.m01	NA	NA	NA	NA	NA	861.894	-1.87067	0.398339	-4.69618	2.65e-06	1.99e-05
A3_.00g023480.m01	NA	NA	NA	NA	NA	102.907	-1.63347	0.347848	-4.69595	2.65e-06	1.99e-05
A3_.00g010550.m01	NA	NA	NA	NA	NA	95.1539	-1.99492	0.424944	-4.69456	2.67e-06	2e-05
A3_.00g241760.m01	NA	NA	NA	NA	NA	111.406	-1.51684	0.323268	-4.6922	2.7e-06	2.02e-05
A3_.00g190710.m01	NA	NA	NA	NA	NA	35.1631	-2.11612	0.45107	-4.69135	2.71e-06	2.03e-05
A3_.00g009640.m01	NA	NA	NA	NA	NA	87.7128	-1.27919	0.272727	-4.69036	2.73e-06	2.04e-05
A3_.00g152840.m01	-	-	-	-	159749.K0RL95	141.778	-1.72603	0.368077	-4.68931	2.74e-06	2.05e-05
A3_.00g096550.m01	ACT domain	-	-	-	2850.Phatr45408	310.632	-1.7591	0.375371	-4.68629	2.78e-06	2.08e-05
A3_.00g196780.m01	ubiE/COQ5 methyltransferase family	-	-	-	751945.Theos_1825	268.938	-1.00579	0.214695	-4.68474	2.8e-06	2.09e-05
A3_.00g194370.m01	NA	NA	NA	NA	NA	837.585	-1.73632	0.370634	-4.68474	2.8e-06	2.09e-05
A3_.00g210750.m01	Aminotransferase class I and II	-	2.6.1.1,2.6.1.78,2.6.1.79	K15849	35128.Thaps12030	216.751	-1.50855	0.322179	-4.68233	2.84e-06	2.11e-05
A3_.00g170120.m01	Clp protease	-	-	-	159749.K0SBT2	496.937	-1.0815	0.23121	-4.67755	2.9e-06	2.15e-05
A3_.00g084010.m01	NA	NA	NA	NA	NA	501.9	-1.41434	0.302379	-4.67738	2.91e-06	2.15e-05
A3_.00g192740.m01	-	-	-	-	35128.Thaps6555	157.169	-1.34424	0.28741	-4.6771	2.91e-06	2.16e-05
A3_.00g074550.m01	NA	NA	NA	NA	NA	42.603	-2.02244	0.433218	-4.6684	3.04e-06	2.24e-05
A3_.00g121610.m01	DnaJ molecular chaperone homology domain	-	-	-	159749.K0TIW3	223.633	-1.20756	0.258669	-4.66838	3.04e-06	2.24e-05
A3_.00g241150.m01	Protein of unknown function (DUF1350)	-	-	-	2850.Phatrdraft1423	64.3329	-1.84811	0.396245	-4.66407	3.1e-06	2.29e-05
A3_.00g160780.m01	NA	NA	NA	NA	NA	1498.06	-1.49657	0.320997	-4.66226	3.13e-06	2.3e-05
A3_.00g223520.m01	proteasome-activating ATPase activity	-	-	K03061	2850.Phatr28219	2319.01	-1.04197	0.223652	-4.6589	3.18e-06	2.34e-05
A3_.00g241880.m01	FKBP-type peptidyl-prolyl cis-trans isomerase	-	-	-	159749.K0SEG5	388.987	-1.08616	0.233424	-4.65318	3.27e-06	2.4e-05
A3_.00g098580.m01	serine threonine-protein phosphatase	GO:0003674,GO:0003824,GO:0004721,GO:0004722,GO:0005488,GO:0005575,GO:0005622,GO:0005623,GO:0005634,GO:0005737,GO:0006464,GO:0006470,GO:0006793,GO:0006796,GO:0006807,GO:0007154,GO:0007165,GO:0008150,GO:0008152,GO:0009987,GO:0016311,GO:0016787,GO:0016788,GO:0016791,GO:0019538,GO:0023052,GO:0036211,GO:0042578,GO:0043167,GO:0043169,GO:0043170,GO:0043226,GO:0043227,GO:0043229,GO:0043231,GO:0043412,GO:0044237,GO:0044238,GO:0044260,GO:0044267,GO:0044424,GO:0044464,GO:0046872,GO:0050789,GO:0050794,GO:0050896,GO:0051716,GO:0065007,GO:0071704,GO:0140096,GO:1901564	3.1.3.16	K04460	28583.AMAG_00955T0	405.599	-1.25663	0.270124	-4.65205	3.29e-06	2.41e-05
A3_.00g019860.m01	alpha/beta hydrolase fold	-	-	-	2850.Phatr45778	193.777	-1.10253	0.237051	-4.65101	3.3e-06	2.42e-05
A3_.00g017700.m01	-	-	-	-	2850.Phatr44577	82.2894	-1.57116	0.337836	-4.65067	3.31e-06	2.42e-05
A3_.00g107570.m01	Ribosomal proteins L26 eukaryotic, L24P archaeal	-	-	K02898	159749.K0SQH4	4734.42	-1.37536	0.2961	-4.64493	3.4e-06	2.49e-05
A3_.00g099670.m01	ATP-grasp domain	-	-	-	35128.Thaps6805	231.361	-1.09145	0.235136	-4.64177	3.45e-06	2.52e-05
A3_.00g077420.m01	-	-	-	-	2850.Phatr32833	126.839	-1.48082	0.319128	-4.64019	3.48e-06	2.54e-05
A3_.00g041520.m01	NA	NA	NA	NA	NA	49.7641	-2.22446	0.479826	-4.63598	3.55e-06	2.58e-05
A3_.00g009610.m01	NA	NA	NA	NA	NA	39.9715	-2.45481	0.529909	-4.63251	3.61e-06	2.62e-05
A3_.00g014550.m01	NA	NA	NA	NA	NA	2823.51	-1.4109	0.304966	-4.62642	3.72e-06	2.69e-05
A3_.00g159740.m01	heat shock factor	-	-	-	2850.Phatr48361	707.188	-1.77704	0.384653	-4.61986	3.84e-06	2.77e-05
A3_.00g118220.m01	ThiF family	-	-	-	2850.Phatr20318	286.818	-1.4302	0.30977	-4.61697	3.89e-06	2.8e-05
A3_.00g213120.m01	Belongs to the universal ribosomal protein uS13 family	-	-	K02964	35128.Thaps26893	17876	-1.7159	0.372115	-4.61121	4e-06	2.88e-05
A3_.00g230860.m01	Ferroportin1 (FPN1)	-	-	K14685	2850.Phatr54495	186.564	-1.25172	0.271732	-4.60646	4.1e-06	2.93e-05
A3_.00g027630.m01	NA	NA	NA	NA	NA	243.428	-1.23076	0.267197	-4.60621	4.1e-06	2.94e-05
A3_.00g027820.m01	GTP cyclohydrolase N terminal	-	-	-	35128.Thaps268695	3162.13	-1.04918	0.22782	-4.60531	4.12e-06	2.95e-05
A3_.00g147180.m01	Protein of unknown function (DUF1499)	-	-	-	2850.Phatr48250	884.35	-1.93448	0.420107	-4.60473	4.13e-06	2.96e-05
A3_.00g051530.m01	NA	NA	NA	NA	NA	102.115	-1.37932	0.299738	-4.60175	4.19e-06	2.99e-05
A3_.00g024190.m01	NA	NA	NA	NA	NA	370.052	-1.2744	0.27708	-4.59942	4.24e-06	3.02e-05
A3_.00g002380.m01	methyltransferase activity	-	-	-	2850.Phatr43831	550.486	-1.11267	0.241996	-4.59788	4.27e-06	3.04e-05
A3_.00g212250.m01	Glutathione S-transferase, N-terminal domain	-	-	-	159749.K0RZ88	146.02	-1.21035	0.263281	-4.59718	4.28e-06	3.05e-05
A3_.00g175670.m01	Sulfate permease family	-	-	-	35128.Thaps263781	115.89	-1.82527	0.397111	-4.59636	4.3e-06	3.06e-05
A3_.00g228210.m01	NA	NA	NA	NA	NA	124.369	-1.70371	0.370678	-4.59619	4.3e-06	3.06e-05
A3_.00g105140.m01	-	-	-	-	2850.Phatr45836	57.1597	-1.85209	0.403113	-4.59448	4.34e-06	3.09e-05
A3_.00g208300.m01	NA	NA	NA	NA	NA	430.88	-1.77257	0.38587	-4.59371	4.35e-06	3.1e-05
A3_.00g125460.m01	serine-type endopeptidase activity	GO:0003674,GO:0003824,GO:0004175,GO:0004252,GO:0005575,GO:0005622,GO:0005623,GO:0005737,GO:0005739,GO:0005740,GO:0005759,GO:0006508,GO:0006807,GO:0008150,GO:0008152,GO:0008233,GO:0008236,GO:0009507,GO:0009536,GO:0016020,GO:0016787,GO:0017171,GO:0019538,GO:0031090,GO:0031966,GO:0031967,GO:0031974,GO:0031975,GO:0043170,GO:0043226,GO:0043227,GO:0043229,GO:0043231,GO:0043233,GO:0044238,GO:0044422,GO:0044424,GO:0044429,GO:0044444,GO:0044446,GO:0044464,GO:0070011,GO:0070013,GO:0071704,GO:0140096,GO:1901564	-	-	2903.EOD15281	1449.42	-1.09387	0.238245	-4.59134	4.4e-06	3.13e-05
A3_.00g095610.m01	PAP_fibrillin	-	-	-	2850.Phatr43886	159.693	-1.06306	0.23162	-4.58967	4.44e-06	3.15e-05
A3_.00g094830.m01	Oxidoreductase family, NAD-binding Rossmann fold	-	1.1.1.179,1.3.1.20	K00078	2850.Phatr25422	310.388	-1.17088	0.255263	-4.58695	4.5e-06	3.19e-05
A3_.00g030160.m01	Monogalactosyldiacylglycerol (MGDG) synthase	-	2.4.1.46	K03715	2850.Phatr14125	211.675	-1.74281	0.381454	-4.56886	4.9e-06	3.46e-05
A3_.00g171250.m01	Belongs to the eukaryotic ribosomal protein eS30 family	-	-	K02983	2850.Phatr10769	1747.15	-1.28018	0.280243	-4.56811	4.92e-06	3.47e-05
A3_.00g172650.m01	NA	NA	NA	NA	NA	8.3591	-6.3478	1.3907	-4.56445	5.01e-06	3.52e-05
A3_.00g009990.m01	positive regulation of hematopoietic stem cell proliferation	GO:0000003,GO:0002376,GO:0002520,GO:0002682,GO:0002684,GO:0003006,GO:0003674,GO:0003676,GO:0003677,GO:0005488,GO:0005515,GO:0005575,GO:0005622,GO:0005623,GO:0005634,GO:0005737,GO:0005783,GO:0005789,GO:0005793,GO:0005798,GO:0006139,GO:0006364,GO:0006396,GO:0006417,GO:0006725,GO:0006807,GO:0006915,GO:0006919,GO:0007275,GO:0007276,GO:0007281,GO:0007292,GO:0008150,GO:0008152,GO:0008219,GO:0008270,GO:0008283,GO:0008284,GO:0009790,GO:0009889,GO:0009893,GO:0009987,GO:0010467,GO:0010468,GO:0010556,GO:0010604,GO:0010608,GO:0010941,GO:0010942,GO:0010950,GO:0010952,GO:0012501,GO:0012505,GO:0012506,GO:0012507,GO:0016020,GO:0016021,GO:0016043,GO:0016070,GO:0016072,GO:0017145,GO:0019222,GO:0019899,GO:0019953,GO:0022412,GO:0022414,GO:0022607,GO:0022613,GO:0030097,GO:0030133,GO:0030134,GO:0030135,GO:0030154,GO:0030162,GO:0030490,GO:0030658,GO:0030659,GO:0030660,GO:0030662,GO:0031090,GO:0031224,GO:0031323,GO:0031325,GO:0031326,GO:0031410,GO:0031982,GO:0031984,GO:0032268,GO:0032270,GO:0032501,GO:0032502,GO:0032504,GO:0033116,GO:0034248,GO:0034470,GO:0034622,GO:0034641,GO:0034660,GO:0035162,GO:0042127,GO:0042175,GO:0042254,GO:0042274,GO:0042981,GO:0043021,GO:0043024,GO:0043065,GO:0043067,GO:0043068,GO:0043085,GO:0043167,GO:0043169,GO:0043170,GO:0043226,GO:0043227,GO:0043229,GO:0043231,GO:0043280,GO:0043281,GO:0043933,GO:0044085,GO:0044093,GO:0044237,GO:0044238,GO:0044422,GO:0044424,GO:0044425,GO:0044432,GO:0044433,GO:0044444,GO:0044446,GO:0044464,GO:0044703,GO:0044877,GO:0045595,GO:0045862,GO:0046483,GO:0046872,GO:0046914,GO:0048103,GO:0048468,GO:0048477,GO:0048513,GO:0048518,GO:0048522,GO:0048534,GO:0048568,GO:0048609,GO:0048731,GO:0048856,GO:0048869,GO:0050789,GO:0050790,GO:0050793,GO:0050794,GO:0051094,GO:0051171,GO:0051173,GO:0051239,GO:0051240,GO:0051246,GO:0051247,GO:0051301,GO:0051336,GO:0051345,GO:0051704,GO:0052547,GO:0052548,GO:0060255,GO:0065003,GO:0065007,GO:0065009,GO:0070070,GO:0070071,GO:0070072,GO:0071704,GO:0071840,GO:0072091,GO:0080090,GO:0090304,GO:0097159,GO:0097708,GO:0098588,GO:0098805,GO:0098827,GO:1901360,GO:1901363,GO:1901532,GO:1902033,GO:1902035,GO:1903706,GO:1903708,GO:2000026,GO:2000112,GO:2000116,GO:2000648,GO:2000765,GO:2001056	-	K14801	35128.Thaps24632	243.412	-1.64914	0.361312	-4.56431	5.01e-06	3.52e-05
A3_.00g245260.m01	response to heat	-	-	K07090	344747.PM8797T_10429	35.9001	-2.93912	0.643999	-4.56386	5.02e-06	3.53e-05
A3_.00g001020.m01	NA	NA	NA	NA	NA	1080.03	-1.43235	0.313949	-4.56236	5.06e-06	3.55e-05
A3_.00g098090.m01	NA	NA	NA	NA	NA	210.406	-1.47152	0.322604	-4.56138	5.08e-06	3.57e-05
A3_.00g021590.m01	Glutaredoxin	-	-	K07390	2850.Phatr37615	450.289	-1.31517	0.288416	-4.55996	5.12e-06	3.58e-05
A3_.00g014350.m01	NA	NA	NA	NA	NA	548.107	-1.49579	0.328166	-4.55803	5.16e-06	3.61e-05
A3_.00g058790.m01	Plectin/S10 domain	-	-	K02947	159749.K0R9G0	5858.34	-1.33715	0.293508	-4.55575	5.22e-06	3.65e-05
A3_.00g149610.m01	NA	NA	NA	NA	NA	229.387	-1.51705	0.333078	-4.55465	5.25e-06	3.66e-05
A3_.00g160950.m01	NAC domain	-	-	K03626	38833.XP_003055470.1	4103.44	-1.18921	0.261575	-4.54635	5.46e-06	3.8e-05
A3_.00g194400.m01	-	-	-	-	2850.Phatr49175	46.4676	-2.06362	0.454163	-4.54379	5.53e-06	3.84e-05
A3_.00g155150.m01	NA	NA	NA	NA	NA	136.046	-1.72187	0.37897	-4.54354	5.53e-06	3.85e-05
A3_.00g005730.m01	NA	NA	NA	NA	NA	1983.64	-1.41998	0.312792	-4.53969	5.63e-06	3.91e-05
A3_.00g097670.m01	mitochondrion organization	-	-	-	2850.Phatr44691	12897.3	-1.21731	0.268238	-4.53817	5.67e-06	3.94e-05
A3_.00g019280.m01	NA	NA	NA	NA	NA	29.1195	-3.05961	0.676626	-4.52186	6.13e-06	4.24e-05
A3_.00g136780.m01	Pleckstrin homology domain.	-	-	-	2850.Phatr43427	1241.34	-1.03675	0.229445	-4.5185	6.23e-06	4.3e-05
A3_.00g182440.m01	NA	NA	NA	NA	NA	4122.89	-1.13235	0.250961	-4.51205	6.42e-06	4.42e-05
A3_.00g180420.m01	-	-	-	-	159749.K0R912	95.9588	-1.56669	0.347503	-4.50842	6.53e-06	4.49e-05
A3_.00g110280.m01	Ribosomal protein L44	-	-	K02929	159749.K0QYX0	6469	-1.33568	0.296649	-4.50256	6.71e-06	4.6e-05
A3_.00g198670.m01	NA	NA	NA	NA	NA	29.2487	-3.30098	0.733465	-4.50053	6.78e-06	4.64e-05
A3_.00g040160.m01	NA	NA	NA	NA	NA	16.718	-3.8506	0.855745	-4.4997	6.8e-06	4.66e-05
A3_.00g219930.m01	-	-	-	-	35128.Thaps11173	35.5584	-2.2702	0.504588	-4.49912	6.82e-06	4.67e-05
A3_.00g135790.m01	NA	NA	NA	NA	NA	699.873	-1.01466	0.225768	-4.49425	6.98e-06	4.77e-05
A3_.00g075450.m01	NA	NA	NA	NA	NA	13784.1	-1.39741	0.311135	-4.49132	7.08e-06	4.83e-05
A3_.00g047110.m01	NA	NA	NA	NA	NA	40.5489	-2.39977	0.534641	-4.48856	7.17e-06	4.88e-05
A3_.00g017330.m01	NA	NA	NA	NA	NA	466.186	-1.76364	0.393075	-4.48679	7.23e-06	4.91e-05
A3_.00g196740.m01	NA	NA	NA	NA	NA	1086	-1.14609	0.255572	-4.48442	7.31e-06	4.96e-05
A3_.00g005000.m01	-	-	-	-	159749.K0R3S8	368.042	-4.0047	0.893464	-4.48222	7.39e-06	5e-05
A3_.00g170140.m01	NA	NA	NA	NA	NA	173.156	-1.31635	0.293837	-4.47986	7.47e-06	5.05e-05
A3_.00g222180.m01	Transmembrane protein 256 homolog	-	-	-	161934.XP_010665968.1	49.4619	-2.01798	0.450562	-4.47881	7.51e-06	5.07e-05
A3_.00g147290.m01	Ribosomal Proteins L2, C-terminal domain	-	-	K02938	2850.Phatr28234	13910.5	-1.16357	0.25989	-4.47718	7.56e-06	5.11e-05
A3_.00g078150.m01	Glycerol-3-phosphate dehydrogenase	GO:0000166,GO:0003674,GO:0003824,GO:0004367,GO:0005488,GO:0005575,GO:0005622,GO:0005623,GO:0005737,GO:0005975,GO:0006072,GO:0006629,GO:0006644,GO:0006650,GO:0006793,GO:0006796,GO:0008150,GO:0008152,GO:0008610,GO:0008654,GO:0009056,GO:0009058,GO:0009331,GO:0009987,GO:0016491,GO:0016614,GO:0016616,GO:0019637,GO:0032991,GO:0036094,GO:0044237,GO:0044238,GO:0044249,GO:0044255,GO:0044424,GO:0044444,GO:0044464,GO:0046168,GO:0046434,GO:0046486,GO:0047952,GO:0048037,GO:0050662,GO:0051287,GO:0052646,GO:0055114,GO:0071704,GO:0090407,GO:0097159,GO:1901135,GO:1901136,GO:1901265,GO:1901363,GO:1901575,GO:1901576,GO:1902494,GO:1990204	1.1.1.94	K00057	1208923.CKBE_00054	646.611	-1.14773	0.256559	-4.47356	7.69e-06	5.18e-05
A3_.00g174620.m01	Belongs to the pyrroline-5-carboxylate reductase family	-	1.5.1.2	K00286	159749.K0R6V9	286.809	-1.18643	0.265339	-4.47139	7.77e-06	5.23e-05
A3_.00g007300.m01	-	-	-	-	159749.K0T8K2	85.586	-1.46219	0.32721	-4.46866	7.87e-06	5.29e-05
A3_.00g214240.m01	TPR repeat	-	-	-	2850.Phatr38879	31.1689	-2.5092	0.561595	-4.468	7.9e-06	5.3e-05
A3_.00g048750.m01	Eukaryotic translation initiation factor eIF2A	-	-	K03363	2850.Phatrdraft79	26.6325	-3.26527	0.730816	-4.46797	7.9e-06	5.3e-05
A3_.00g204600.m01	NA	NA	NA	NA	NA	165.992	-2.10746	0.471812	-4.46674	7.94e-06	5.33e-05
A3_.00g189660.m01	NA	NA	NA	NA	NA	148.69	-1.29368	0.289752	-4.46478	8.01e-06	5.37e-05
A3_.00g210550.m01	PEP-utilising enzyme, mobile domain	-	-	-	35128.Thaps23810	382.137	-1.61	0.360605	-4.46472	8.02e-06	5.37e-05
A3_.00g028910.m01	Lumazine binding domain	-	2.5.1.9	K00793	2850.Phatr38165	217.57	-1.44645	0.324144	-4.46236	8.11e-06	5.43e-05
A3_.00g003500.m01	-	-	-	-	35128.Thaps268822	165.963	-1.18956	0.266748	-4.45951	8.21e-06	5.49e-05
A3_.00g139040.m01	Methyltransferase domain	-	-	-	2850.Phatr47513	22.3846	-2.74718	0.616056	-4.4593	8.22e-06	5.5e-05
A3_.00g081030.m01	NA	NA	NA	NA	NA	1391.56	-1.27065	0.285073	-4.45729	8.3e-06	5.54e-05
A3_.00g061290.m01	NA	NA	NA	NA	NA	1068.09	-1.28324	0.288074	-4.45453	8.41e-06	5.6e-05
A3_.00g060850.m01	Peptidase family S51	-	-	-	159749.K0RPR3	131.732	-1.30158	0.292523	-4.44951	8.61e-06	5.73e-05
A3_.00g073770.m01	NA	NA	NA	NA	NA	190.799	-1.08013	0.242795	-4.44871	8.64e-06	5.74e-05
A3_.00g018120.m01	-	-	-	-	159749.K0REE3	2046.15	-2.93482	0.659862	-4.44763	8.68e-06	5.77e-05
A3_.00g208620.m01	NA	NA	NA	NA	NA	21.5353	-2.51617	0.56574	-4.44757	8.68e-06	5.77e-05
A3_.00g013570.m01	NA	NA	NA	NA	NA	31.7606	-2.00994	0.451949	-4.44728	8.7e-06	5.77e-05
A3_.00g101570.m01	Elongation factor G C-terminus	-	-	K06207	2850.Phatr23444	920.313	-1.5455	0.34772	-4.44466	8.8e-06	5.83e-05
A3_.00g070630.m01	NA	NA	NA	NA	NA	2379.35	-1.1856	0.266757	-4.4445	8.81e-06	5.83e-05
A3_.00g041710.m01	-	-	-	-	41875.XP_007513568.1	34.7682	-2.43619	0.548591	-4.44081	8.96e-06	5.92e-05
A3_.00g041290.m01	Cathepsin propeptide inhibitor domain (I29)	-	-	-	2850.Phatr42494	1257.66	-1.16512	0.262494	-4.43868	9.05e-06	5.97e-05
A3_.00g063780.m01	NA	NA	NA	NA	NA	133.351	-1.30914	0.295537	-4.42969	9.44e-06	6.2e-05
A3_.00g017260.m01	procollagen-proline 4-dioxygenase activity	-	1.14.11.2	K00472	2903.EOD25432	69.3223	-1.64963	0.372415	-4.42954	9.44e-06	6.2e-05
A3_.00g019250.m01	Oxidoreductase family, NAD-binding Rossmann fold	-	1.1.1.179,1.3.1.20	K00078	35128.Thaps36572	34.8783	-1.92958	0.435666	-4.42902	9.47e-06	6.21e-05
A3_.00g051750.m01	NA	NA	NA	NA	NA	942.408	-1.0239	0.231642	-4.42018	9.86e-06	6.44e-05
A3_.00g094840.m01	Oxidoreductase family, NAD-binding Rossmann fold	-	1.1.1.179,1.3.1.20	K00078	2850.Phatr25422	218.623	-1.02335	0.231805	-4.41472	1.01e-05	6.58e-05
A3_.00g045830.m01	intramolecular oxidoreductase activity, transposing S-S bonds	-	5.3.4.1	K09580	2850.Phatr42566	153.092	-1.10648	0.250641	-4.41461	1.01e-05	6.58e-05
A3_.00g154450.m01	A Receptor for Ubiquitination Targets	-	-	-	2850.Phatr50194	62.086	-1.80561	0.40904	-4.41427	1.01e-05	6.59e-05
A3_.00g123250.m01	NA	NA	NA	NA	NA	52.213	-1.7267	0.391619	-4.40914	1.04e-05	6.74e-05
A3_.00g121620.m01	Leishmanolysin	-	-	-	2850.Phatr42588	95.5857	-1.1647	0.264251	-4.40756	1.05e-05	6.78e-05
A3_.00g065220.m01	NA	NA	NA	NA	NA	80.0623	-1.82904	0.415226	-4.40493	1.06e-05	6.85e-05
A3_.00g241430.m01	NA	NA	NA	NA	NA	713.003	-1.47516	0.334899	-4.40479	1.06e-05	6.85e-05
A3_.00g193800.m01	NA	NA	NA	NA	NA	58.6826	-2.18569	0.496794	-4.39959	1.08e-05	7e-05
A3_.00g241660.m01	NA	NA	NA	NA	NA	598.651	-1.03574	0.235484	-4.39836	1.09e-05	7.04e-05
A3_.00g156000.m01	Pyridoxal 5'-phosphate (PLP)-binding protein, which may be involved in intracellular homeostatic regulation of pyridoxal 5'-phosphate (PLP), the active form of vitamin B6	-	-	K06997	159749.K0R436	680.744	-1.18429	0.269312	-4.39749	1.1e-05	7.06e-05
A3_.00g035590.m01	Macro domain	-	-	-	2850.Phatr46496	479.1	-1.03411	0.235224	-4.39629	1.1e-05	7.1e-05
A3_.00g005420.m01	NA	NA	NA	NA	NA	169.672	-1.84479	0.419762	-4.39484	1.11e-05	7.14e-05
A3_.00g194260.m01	SET domain	-	-	-	35128.Thaps1429	129.504	-1.43072	0.325949	-4.38938	1.14e-05	7.31e-05
A3_.00g045550.m01	Belongs to the mitochondrial carrier (TC 2.A.29) family	-	-	-	2850.Phatr21379	122.211	-1.00197	0.22838	-4.38729	1.15e-05	7.37e-05
A3_.00g204360.m01	Triose-phosphate Transporter family	-	-	K15279	2850.Phatr43174	782.57	-1.57117	0.358158	-4.3868	1.15e-05	7.38e-05
A3_.00g005910.m01	NA	NA	NA	NA	NA	13.1389	-4.08467	0.931805	-4.38361	1.17e-05	7.47e-05
A3_.00g197370.m01	Lycopene cyclase protein	-	5.5.1.19	K06443	159749.K0SH12	140.003	-1.13031	0.258018	-4.38072	1.18e-05	7.56e-05
A3_.00g002010.m01	NA	NA	NA	NA	NA	158.561	-1.08518	0.247804	-4.37919	1.19e-05	7.61e-05
A3_.00g044050.m01	Belongs to the ubiquitin-conjugating enzyme family	-	2.3.2.25	K10688	2850.Phatr10724	418.106	-1.03919	0.237453	-4.3764	1.21e-05	7.7e-05
A3_.00g062540.m01	NA	NA	NA	NA	NA	26.1798	-3.44978	0.788438	-4.37545	1.21e-05	7.73e-05
A3_.00g006540.m01	NA	NA	NA	NA	NA	1404.93	-1.09651	0.250706	-4.37368	1.22e-05	7.79e-05
A3_.00g019290.m01	NA	NA	NA	NA	NA	29.6573	-2.87406	0.657264	-4.37276	1.23e-05	7.82e-05
A3_.00g204470.m01	Cellulase (glycosyl hydrolase family 5)	-	-	-	1209072.ALBT01000044_gene2519	1391.53	-1.0442	0.238994	-4.36917	1.25e-05	7.94e-05
A3_.00g156390.m01	NA	NA	NA	NA	NA	475.891	-1.39536	0.31961	-4.36581	1.27e-05	8.05e-05
A3_.00g004560.m01	-	-	-	-	2850.Phatr34846	113.892	-1.49855	0.343298	-4.36516	1.27e-05	8.07e-05
A3_.00g209580.m01	NA	NA	NA	NA	NA	23.7369	-2.11691	0.485146	-4.36345	1.28e-05	8.12e-05
A3_.00g148550.m01	Redoxin	-	1.11.1.15	K11187	35128.Thaps36078	252.018	-1.09186	0.250276	-4.36262	1.29e-05	8.15e-05
A3_.00g048820.m01	NA	NA	NA	NA	NA	58.8484	-1.858	0.426907	-4.35224	1.35e-05	8.52e-05
A3_.00g069470.m01	Catalyzes the attachment of alanine to tRNA(Ala) in a two-step reaction alanine is first activated by ATP to form Ala- AMP and then transferred to the acceptor end of tRNA(Ala). Also edits incorrectly charged tRNA(Ala) via its editing domain	GO:0000049,GO:0000166,GO:0003674,GO:0003676,GO:0003723,GO:0003824,GO:0004812,GO:0004813,GO:0005488,GO:0005524,GO:0005575,GO:0005622,GO:0005623,GO:0005737,GO:0005739,GO:0005829,GO:0006082,GO:0006139,GO:0006396,GO:0006399,GO:0006400,GO:0006412,GO:0006418,GO:0006419,GO:0006518,GO:0006520,GO:0006725,GO:0006807,GO:0008033,GO:0008144,GO:0008150,GO:0008152,GO:0009058,GO:0009059,GO:0009451,GO:0009507,GO:0009536,GO:0009987,GO:0010035,GO:0010038,GO:0010467,GO:0016070,GO:0016597,GO:0016874,GO:0016875,GO:0017076,GO:0019538,GO:0019752,GO:0030554,GO:0031406,GO:0032553,GO:0032555,GO:0032559,GO:0034470,GO:0034641,GO:0034645,GO:0034660,GO:0035639,GO:0036094,GO:0042221,GO:0043038,GO:0043039,GO:0043043,GO:0043167,GO:0043168,GO:0043169,GO:0043170,GO:0043177,GO:0043226,GO:0043227,GO:0043229,GO:0043231,GO:0043412,GO:0043436,GO:0043603,GO:0043604,GO:0044237,GO:0044238,GO:0044249,GO:0044260,GO:0044267,GO:0044271,GO:0044281,GO:0044424,GO:0044444,GO:0044464,GO:0046483,GO:0046686,GO:0046872,GO:0050896,GO:0071704,GO:0090304,GO:0097159,GO:0097367,GO:0140098,GO:0140101,GO:1901265,GO:1901360,GO:1901363,GO:1901564,GO:1901566,GO:1901576	6.1.1.7	K01872	3712.Bo02771s010.1	220.152	-1.13721	0.261312	-4.35192	1.35e-05	8.53e-05
A3_.00g119590.m01	Possible lysine decarboxylase	-	3.2.2.10	K06966	396014.BF93_02280	92.9498	-1.66596	0.38282	-4.35182	1.35e-05	8.53e-05
A3_.00g027150.m01	NA	NA	NA	NA	NA	47.015	-1.69798	0.390659	-4.34644	1.38e-05	8.72e-05
A3_.00g051430.m01	NA	NA	NA	NA	NA	65.932	-2.37099	0.545696	-4.34489	1.39e-05	8.77e-05
A3_.00g094740.m01	NA	NA	NA	NA	NA	3786.25	-1.06577	0.245355	-4.3438	1.4e-05	8.81e-05
A3_.00g182430.m01	NA	NA	NA	NA	NA	1364.36	-1.11773	0.257639	-4.33833	1.44e-05	9.01e-05
A3_.00g210340.m01	-	-	-	-	2850.Phatr43863	1587.02	-1.6895	0.389569	-4.33684	1.45e-05	9.07e-05
A3_.00g027860.m01	Belongs to the universal ribosomal protein uS15 family	-	-	K02953	2850.Phatr9199	4214.3	-1.19789	0.276285	-4.3357	1.45e-05	9.11e-05
A3_.00g108270.m01	Carbamoyl-phosphate synthase small chain, CPSase domain	-	6.3.4.16	K01948	2850.Phatr24195	3222.44	-1.5875	0.366438	-4.33224	1.48e-05	9.24e-05
A3_.00g058720.m01	Protein of unknown function (DUF1997)	-	-	-	35128.Thaps4900	325.305	-1.19697	0.276329	-4.3317	1.48e-05	9.25e-05
A3_.00g114090.m01	NA	NA	NA	NA	NA	744.273	-1.55313	0.358923	-4.32721	1.51e-05	9.43e-05
A3_.00g005430.m01	NA	NA	NA	NA	NA	84.8812	-2.10643	0.487058	-4.32482	1.53e-05	9.52e-05
A3_.00g125480.m01	Aminotransferase class I and II	-	2.6.1.1	K14455	2850.Phatr23059	1068.26	-1.13676	0.263138	-4.32003	1.56e-05	9.71e-05
A3_.00g233800.m01	hypoxanthine salvage	-	-	-	159749.K0TDY8	231.488	-1.00465	0.232613	-4.31898	1.57e-05	9.74e-05
A3_.00g020280.m01	Destroys radicals which are normally produced within the cells and which are toxic to biological systems	-	1.15.1.1	K04564	35128.Thaps32874	259.969	-1.08174	0.250521	-4.31795	1.57e-05	9.78e-05
A3_.00g022840.m01	-	-	-	-	2850.Phatr45912	132.157	-1.23334	0.285677	-4.31726	1.58e-05	9.81e-05
A3_.00g237080.m01	NA	NA	NA	NA	NA	446.166	-1.13872	0.263871	-4.31545	1.59e-05	9.88e-05
A3_.00g048310.m01	NA	NA	NA	NA	NA	74.3586	-1.62597	0.377015	-4.31276	1.61e-05	0.0001
A3_.00g069330.m01	NA	NA	NA	NA	NA	193.466	-2.07549	0.481388	-4.31147	1.62e-05	0.0001
A3_.00g131100.m01	PAP_fibrillin	-	-	-	2850.Phatr32261	113.159	-1.12591	0.2612	-4.31053	1.63e-05	0.000101
A3_.00g027830.m01	4Fe-4S single cluster domain of Ferredoxin I	-	-	-	2850.Phatr45054	2353.84	-1.13751	0.264036	-4.30816	1.65e-05	0.000102
A3_.00g115450.m01	NA	NA	NA	NA	NA	97.41	-1.37871	0.320063	-4.30761	1.65e-05	0.000102
A3_.00g155190.m01	NA	NA	NA	NA	NA	35.8452	-1.96432	0.456017	-4.30756	1.65e-05	0.000102
A3_.00g045270.m01	NA	NA	NA	NA	NA	2963.96	-1.44112	0.335059	-4.3011	1.7e-05	0.000105
A3_.00g052580.m01	-	-	-	-	35128.Thaps21604	69.3403	-1.60625	0.373489	-4.30066	1.7e-05	0.000105
A3_.00g211880.m01	Ribosomal L39 protein	-	-	K02924	159749.K0TLV9	6011.03	-1.38389	0.322464	-4.2916	1.77e-05	0.000109
A3_.00g133780.m01	NA	NA	NA	NA	NA	28.2467	-3.34647	0.780779	-4.28607	1.82e-05	0.000111
A3_.00g104560.m01	NA	NA	NA	NA	NA	15.8064	-2.95208	0.68894	-4.28496	1.83e-05	0.000112
A3_.00g230120.m01	Glycosyl hydrolases family 18	-	-	-	2850.Phatr50155	97.1564	-1.80268	0.420865	-4.28327	1.84e-05	0.000113
A3_.00g000440.m01	NA	NA	NA	NA	NA	370.736	-1.29977	0.303773	-4.27876	1.88e-05	0.000115
A3_.00g176150.m01	NA	NA	NA	NA	NA	2201.71	-1.18023	0.276067	-4.27514	1.91e-05	0.000117
A3_.00g097860.m01	NA	NA	NA	NA	NA	262.211	-1.25752	0.294419	-4.27121	1.94e-05	0.000118
A3_.00g165190.m01	NA	NA	NA	NA	NA	189.179	-2.26131	0.530427	-4.26318	2.02e-05	0.000123
A3_.00g063270.m01	Bestrophin, RFP-TM, chloride channel	-	-	K08994	35128.Thaps4819	3903.07	-1.18653	0.278661	-4.25795	2.06e-05	0.000125
A3_.00g100330.m01	NA	NA	NA	NA	NA	70.6768	-1.63633	0.384466	-4.25613	2.08e-05	0.000126
A3_.00g011230.m01	NA	NA	NA	NA	NA	64.3232	-1.62259	0.381257	-4.2559	2.08e-05	0.000126
A3_.00g147380.m01	Glutaredoxin	-	-	-	159749.K0RRE7	541.518	-1.138	0.267472	-4.25465	2.09e-05	0.000127
A3_.00g171750.m01	alpha/beta hydrolase fold	-	2.3.1.31	K00641	2850.Phatr16499	116.252	-1.25829	0.295754	-4.25453	2.09e-05	0.000127
A3_.00g100810.m01	Aldo/keto reductase family	-	-	-	2850.Phatr11273	594.213	-1.10817	0.260494	-4.2541	2.1e-05	0.000127
A3_.00g030410.m01	NA	NA	NA	NA	NA	22.1316	-4.87713	1.14682	-4.25275	2.11e-05	0.000128
A3_.00g134780.m01	peptidyl-prolyl cis-trans isomerase activity	GO:0000413,GO:0003674,GO:0003676,GO:0003677,GO:0003681,GO:0003690,GO:0003755,GO:0003824,GO:0005488,GO:0005575,GO:0005622,GO:0005623,GO:0005634,GO:0005730,GO:0005737,GO:0005739,GO:0005759,GO:0005819,GO:0005856,GO:0006139,GO:0006364,GO:0006396,GO:0006464,GO:0006725,GO:0006807,GO:0008150,GO:0008152,GO:0009987,GO:0010467,GO:0015630,GO:0016070,GO:0016072,GO:0016853,GO:0016859,GO:0018193,GO:0018208,GO:0019538,GO:0022613,GO:0030684,GO:0031974,GO:0031981,GO:0032991,GO:0034470,GO:0034641,GO:0034660,GO:0036211,GO:0042254,GO:0043170,GO:0043226,GO:0043227,GO:0043228,GO:0043229,GO:0043231,GO:0043232,GO:0043233,GO:0043412,GO:0044085,GO:0044237,GO:0044238,GO:0044260,GO:0044267,GO:0044422,GO:0044424,GO:0044428,GO:0044429,GO:0044430,GO:0044444,GO:0044446,GO:0044464,GO:0046483,GO:0070013,GO:0071704,GO:0071840,GO:0090304,GO:0097159,GO:0140096,GO:1901360,GO:1901363,GO:1901564,GO:1990904	5.2.1.8	K09579	159749.K0SWW6	189.394	-1.60653	0.378001	-4.25008	2.14e-05	0.000129
A3_.00g134680.m01	NA	NA	NA	NA	NA	35.2072	-1.95769	0.460689	-4.24948	2.14e-05	0.000129
A3_.00g195300.m01	NA	NA	NA	NA	NA	259.483	-1.00665	0.237153	-4.24471	2.19e-05	0.000132
A3_.00g107230.m01	-	-	-	-	35128.Thaps4330	56.3177	-1.89185	0.446954	-4.23277	2.31e-05	0.000138
A3_.00g182180.m01	-	-	-	-	2850.Phatr48099	194.124	-1.33005	0.314286	-4.23197	2.32e-05	0.000139
A3_.00g155490.m01	NA	NA	NA	NA	NA	60.9314	-1.75775	0.415515	-4.2303	2.33e-05	0.000139
A3_.00g017370.m01	NA	NA	NA	NA	NA	82.1335	-1.64004	0.387784	-4.22927	2.34e-05	0.00014
A3_.00g026540.m01	-	-	-	-	2850.Phatr55112	1194.38	-1.17999	0.279072	-4.22826	2.36e-05	0.00014
A3_.00g091420.m01	NA	NA	NA	NA	NA	147.54	-1.18176	0.280188	-4.21773	2.47e-05	0.000147
A3_.00g215550.m01	DoxX	-	-	-	159749.K0TP46	1124.09	-1.01375	0.240531	-4.21464	2.5e-05	0.000148
A3_.00g170150.m01	NA	NA	NA	NA	NA	63.0638	-1.82491	0.433192	-4.21272	2.52e-05	0.000149
A3_.00g239470.m01	Cyclophilin type peptidyl-prolyl cis-trans isomerase/CLD	-	-	-	159749.K0RCD8	120.304	-1.50092	0.357086	-4.20324	2.63e-05	0.000155
A3_.00g242880.m01	NA	NA	NA	NA	NA	16.8871	-2.90186	0.690551	-4.20223	2.64e-05	0.000155
A3_.00g109160.m01	NA	NA	NA	NA	NA	32.9368	-1.84248	0.438521	-4.20157	2.65e-05	0.000156
A3_.00g241730.m01	Haemolytic	-	-	K08998	35128.Thaps31562	44.3695	-1.54649	0.369065	-4.19029	2.79e-05	0.000163
A3_.00g240310.m01	NA	NA	NA	NA	NA	238.383	-1.01337	0.241932	-4.18864	2.81e-05	0.000164
A3_.00g055040.m01	-	-	-	-	35128.Thaps3146	37.8042	-1.84534	0.44058	-4.18844	2.81e-05	0.000164
A3_.00g191620.m01	Domain of unknown function (DUF1995)	-	-	-	2850.Phatr44212	426.771	-1.35869	0.324441	-4.18778	2.82e-05	0.000165
A3_.00g017090.m01	rRNA (cytosine-N4-)-methyltransferase activity	GO:0000154,GO:0001510,GO:0003674,GO:0003824,GO:0005575,GO:0005622,GO:0005623,GO:0005737,GO:0006139,GO:0006364,GO:0006396,GO:0006725,GO:0006807,GO:0008150,GO:0008152,GO:0008168,GO:0008170,GO:0008173,GO:0008649,GO:0008757,GO:0009451,GO:0009987,GO:0010467,GO:0016070,GO:0016072,GO:0016434,GO:0016740,GO:0016741,GO:0022613,GO:0031167,GO:0032259,GO:0034470,GO:0034641,GO:0034660,GO:0042254,GO:0043170,GO:0043412,GO:0043414,GO:0044085,GO:0044237,GO:0044238,GO:0044260,GO:0044424,GO:0044464,GO:0046483,GO:0070475,GO:0071424,GO:0071704,GO:0071840,GO:0090304,GO:0140098,GO:0140102,GO:1901360	2.1.1.199	K03438	44056.XP_009033895.1	71.6824	-1.52085	0.363348	-4.18567	2.84e-05	0.000166
A3_.00g231860.m01	NA	NA	NA	NA	NA	251.744	-1.01032	0.241452	-4.18435	2.86e-05	0.000167
A3_.00g125030.m01	Mitochondrial carrier protein	-	-	-	2850.Phatr46742	354.069	-1.16933	0.279698	-4.18068	2.91e-05	0.00017
A3_.00g040940.m01	NA	NA	NA	NA	NA	125.088	-1.12684	0.26954	-4.18061	2.91e-05	0.00017
A3_.00g051050.m01	-	-	-	-	2850.Phatr44369	30.2572	-2.18422	0.524148	-4.16717	3.08e-05	0.000179
A3_.00g129750.m01	ABC1 family	-	-	K08869	2850.Phatr27067	57.6611	-2.08912	0.501568	-4.16517	3.11e-05	0.000181
A3_.00g167040.m01	NA	NA	NA	NA	NA	231.508	-2.01857	0.484685	-4.1647	3.12e-05	0.000181
A3_.00g069590.m01	NA	NA	NA	NA	NA	752.216	-1.13293	0.272195	-4.1622	3.15e-05	0.000183
A3_.00g162660.m01	NA	NA	NA	NA	NA	277.521	-2.9433	0.707609	-4.1595	3.19e-05	0.000185
A3_.00g080960.m01	60s Acidic ribosomal protein	-	-	K02942	2850.Phatr44971	16519.1	-1.43521	0.345639	-4.15234	3.29e-05	0.00019
A3_.00g103620.m01	NA	NA	NA	NA	NA	59.6775	-1.5411	0.371504	-4.14828	3.35e-05	0.000193
A3_.00g036720.m01	Domain of unknown function (DUF4281)	-	-	-	2850.Phatr33921	168.941	-1.63584	0.394445	-4.14719	3.37e-05	0.000194
A3_.00g117720.m01	protein tyrosine/serine/threonine phosphatase activity	GO:0000188,GO:0001932,GO:0001933,GO:0003674,GO:0003824,GO:0004721,GO:0004725,GO:0005575,GO:0005622,GO:0005623,GO:0005634,GO:0005654,GO:0005737,GO:0005739,GO:0005740,GO:0005743,GO:0005758,GO:0005759,GO:0006464,GO:0006469,GO:0006470,GO:0006605,GO:0006612,GO:0006626,GO:0006793,GO:0006796,GO:0006807,GO:0006810,GO:0006839,GO:0006886,GO:0006996,GO:0007005,GO:0008104,GO:0008138,GO:0008150,GO:0008152,GO:0009892,GO:0009966,GO:0009968,GO:0009987,GO:0010563,GO:0010605,GO:0010646,GO:0010648,GO:0015031,GO:0015833,GO:0016020,GO:0016043,GO:0016311,GO:0016787,GO:0016788,GO:0016791,GO:0017017,GO:0019220,GO:0019222,GO:0019538,GO:0019866,GO:0019898,GO:0023051,GO:0023057,GO:0031090,GO:0031224,GO:0031300,GO:0031304,GO:0031312,GO:0031314,GO:0031323,GO:0031324,GO:0031399,GO:0031400,GO:0031966,GO:0031967,GO:0031970,GO:0031974,GO:0031975,GO:0031981,GO:0032268,GO:0032269,GO:0033036,GO:0033365,GO:0033549,GO:0033673,GO:0034613,GO:0035335,GO:0035970,GO:0036211,GO:0042221,GO:0042325,GO:0042326,GO:0042578,GO:0042886,GO:0043086,GO:0043170,GO:0043226,GO:0043227,GO:0043229,GO:0043231,GO:0043233,GO:0043405,GO:0043407,GO:0043408,GO:0043409,GO:0043412,GO:0043549,GO:0044092,GO:0044237,GO:0044238,GO:0044260,GO:0044267,GO:0044422,GO:0044424,GO:0044425,GO:0044428,GO:0044429,GO:0044444,GO:0044446,GO:0044455,GO:0044464,GO:0045184,GO:0045859,GO:0045936,GO:0046677,GO:0046907,GO:0048519,GO:0048523,GO:0048583,GO:0048585,GO:0050789,GO:0050790,GO:0050794,GO:0050896,GO:0051171,GO:0051172,GO:0051174,GO:0051179,GO:0051234,GO:0051246,GO:0051248,GO:0051338,GO:0051348,GO:0051641,GO:0051649,GO:0060255,GO:0065007,GO:0065009,GO:0070013,GO:0070585,GO:0070727,GO:0071702,GO:0071704,GO:0071705,GO:0071840,GO:0071900,GO:0071901,GO:0072594,GO:0072655,GO:0072657,GO:0080090,GO:0090150,GO:0098573,GO:0140096,GO:1901564,GO:1902531,GO:1902532	3.1.3.16,3.1.3.48	K04459,K14165	159749.K0TMK5	207.886	-1.05347	0.254185	-4.1445	3.41e-05	0.000196
A3_.00g197580.m01	Ribosomal protein S27	-	-	K02978	35128.Thaps30036	2177.94	-1.21766	0.293842	-4.14392	3.41e-05	0.000196
A3_.00g211350.m01	NA	NA	NA	NA	NA	34.4818	-3.39968	0.820733	-4.14225	3.44e-05	0.000198
A3_.00g224760.m01	Belongs to the small GTPase superfamily	-	-	K07953	2850.Phatr54420	7592.39	-1.46963	0.355104	-4.13858	3.49e-05	0.0002
A3_.00g156730.m01	Transmembrane amino acid transporter protein	-	-	-	159749.K0T6L2	179.632	-1.08546	0.26234	-4.13761	3.51e-05	0.000201
A3_.00g123210.m01	Cyclophilin type peptidyl-prolyl cis-trans isomerase/CLD	-	-	-	2850.Phatr48966	57.7379	-1.64405	0.397851	-4.13232	3.59e-05	0.000205
A3_.00g219360.m01	-	-	-	-	35128.Thaps21647	109.432	-1.55369	0.376342	-4.1284	3.65e-05	0.000208
A3_.00g043250.m01	NA	NA	NA	NA	NA	44.1254	-1.70248	0.412452	-4.12771	3.66e-05	0.000209
A3_.00g086160.m01	NA	NA	NA	NA	NA	234.563	-1.27052	0.307856	-4.12699	3.68e-05	0.000209
A3_.00g187910.m01	NA	NA	NA	NA	NA	684.478	-1.04099	0.252323	-4.12563	3.7e-05	0.00021
A3_.00g061350.m01	-	-	-	-	2850.Phatr35895	69.4385	-1.63123	0.395403	-4.12549	3.7e-05	0.00021
A3_.00g151410.m01	-	-	-	-	2850.Phatr42838	197.568	-1.05505	0.255752	-4.12528	3.7e-05	0.00021
