## Supplementary material for "Vitamin B_6_ Catabolites Act as Interkingdom Signals Within the Marine Microbiome": SI Table 2 (part 2 of 3)

### Sheet: SI Table 19. A3_pyr_PEtN_3h (continued)
Supplementary Information Table 19. List of differentially expressed genes in Asterionellopsis glacialis A3 at 3 hour in response to 4-pyridoxate and phosphoethanolamine addition.
A3_.00g244120.m01	Produces ATP from ADP in the presence of a proton gradient across the membrane. The alpha chain is a regulatory subunit	GO:0000166,GO:0003674,GO:0003824,GO:0005215,GO:0005488,GO:0005524,GO:0005575,GO:0005622,GO:0005623,GO:0005737,GO:0006139,GO:0006163,GO:0006164,GO:0006725,GO:0006753,GO:0006754,GO:0006793,GO:0006796,GO:0006807,GO:0006810,GO:0006811,GO:0006812,GO:0008144,GO:0008150,GO:0008152,GO:0008324,GO:0009058,GO:0009117,GO:0009123,GO:0009124,GO:0009126,GO:0009127,GO:0009141,GO:0009142,GO:0009144,GO:0009145,GO:0009150,GO:0009152,GO:0009156,GO:0009161,GO:0009165,GO:0009167,GO:0009168,GO:0009199,GO:0009201,GO:0009205,GO:0009206,GO:0009259,GO:0009260,GO:0009507,GO:0009534,GO:0009535,GO:0009536,GO:0009579,GO:0009987,GO:0015075,GO:0015077,GO:0015078,GO:0015318,GO:0015399,GO:0015405,GO:0015672,GO:0015985,GO:0015986,GO:0016020,GO:0016462,GO:0016469,GO:0016787,GO:0016817,GO:0016818,GO:0016887,GO:0017076,GO:0017111,GO:0017144,GO:0018130,GO:0019438,GO:0019637,GO:0019693,GO:0019829,GO:0022804,GO:0022853,GO:0022857,GO:0022890,GO:0030554,GO:0031976,GO:0031984,GO:0032553,GO:0032555,GO:0032559,GO:0032991,GO:0033178,GO:0034220,GO:0034357,GO:0034641,GO:0034654,GO:0035639,GO:0036094,GO:0042623,GO:0042625,GO:0042626,GO:0042651,GO:0043167,GO:0043168,GO:0043226,GO:0043227,GO:0043229,GO:0043231,GO:0043492,GO:0044237,GO:0044238,GO:0044249,GO:0044271,GO:0044281,GO:0044422,GO:0044424,GO:0044425,GO:0044434,GO:0044435,GO:0044436,GO:0044444,GO:0044446,GO:0044464,GO:0044769,GO:0045259,GO:0045261,GO:0046034,GO:0046390,GO:0046483,GO:0046933,GO:0051179,GO:0051234,GO:0055035,GO:0055085,GO:0055086,GO:0071704,GO:0072521,GO:0072522,GO:0090407,GO:0090662,GO:0097159,GO:0097367,GO:0098655,GO:0098660,GO:0098662,GO:0098796,GO:0099131,GO:0099132,GO:1901135,GO:1901137,GO:1901265,GO:1901293,GO:1901360,GO:1901362,GO:1901363,GO:1901564,GO:1901566,GO:1901576,GO:1902600	3.6.3.14	K02111	35128.Thapsdraft1287	81.3863	-1.35779	0.329595	-4.11957	3.8e-05	0.000215
A3_.00g016980.m01	NA	NA	NA	NA	NA	24.121	-2.34246	0.569297	-4.11465	3.88e-05	0.000219
A3_.00g082230.m01	NA	NA	NA	NA	NA	31.4571	-2.41924	0.588371	-4.11177	3.93e-05	0.000221
A3_.00g135420.m01	glutathione transferase activity	-	-	-	2850.Phatr45899	137.417	-1.40542	0.342119	-4.10799	3.99e-05	0.000225
A3_.00g155410.m01	3-dehydroquinate synthase	-	4.2.3.4	K01735	35128.Thaps21539	449.626	-1.48717	0.362195	-4.10601	4.03e-05	0.000226
A3_.00g043850.m01	NA	NA	NA	NA	NA	156.956	-1.1836	0.288434	-4.10354	4.07e-05	0.000229
A3_.00g199560.m01	NA	NA	NA	NA	NA	35.5056	-2.49998	0.609475	-4.10186	4.1e-05	0.00023
A3_.00g153970.m01	Phosphate acyltransferases	-	2.3.1.51	K00655	2850.Phatr43099	303.513	-1.37927	0.336357	-4.10061	4.12e-05	0.000231
A3_.00g054440.m01	NA	NA	NA	NA	NA	481.228	-1.31109	0.319859	-4.09896	4.15e-05	0.000233
A3_.00g096320.m01	NA	NA	NA	NA	NA	155.63	-1.99783	0.488128	-4.09285	4.26e-05	0.000238
A3_.00g012700.m01	NA	NA	NA	NA	NA	248.99	-1.13379	0.277117	-4.09139	4.29e-05	0.000239
A3_.00g012460.m01	Mate efflux family protein	GO:0003674,GO:0005215,GO:0005575,GO:0006810,GO:0006855,GO:0008150,GO:0015238,GO:0015291,GO:0015297,GO:0015893,GO:0016020,GO:0016021,GO:0022804,GO:0022857,GO:0031224,GO:0042221,GO:0042493,GO:0044425,GO:0050896,GO:0051179,GO:0051234,GO:0055085	-	K03327	72658.Bostr.7128s0130.1.p	260.251	-1.1443	0.279895	-4.08832	4.35e-05	0.000242
A3_.00g118740.m01	-	-	-	-	35128.Thaps3463	1268.66	-1.43132	0.350305	-4.08593	4.39e-05	0.000245
A3_.00g022340.m01	fucoxanthin chlorophyll a c protein	-	-	-	2850.Phatr44733	733.406	-1.72649	0.42256	-4.08577	4.39e-05	0.000245
A3_.00g111460.m01	-	-	-	-	159749.K0TAD1	572.211	-1.28463	0.314594	-4.08346	4.44e-05	0.000247
A3_.00g014280.m01	-	-	-	-	2850.Phatr44558	172.974	-1.04449	0.255832	-4.0827	4.45e-05	0.000247
A3_.00g236670.m01	NA	NA	NA	NA	NA	107.818	-1.90063	0.466115	-4.07759	4.55e-05	0.000252
A3_.00g196670.m01	NA	NA	NA	NA	NA	913.209	-1.0657	0.261554	-4.07451	4.61e-05	0.000255
A3_.00g107770.m01	NA	NA	NA	NA	NA	596.724	-1.02879	0.252781	-4.06988	4.7e-05	0.000259
A3_.00g229210.m01	Pyridine nucleotide-disulphide oxidoreductase	-	1.6.5.9,1.6.99.3	K03885,K17871	2850.Phatr26970	157.88	-1.80982	0.444754	-4.06926	4.72e-05	0.00026
A3_.00g154470.m01	NA	NA	NA	NA	NA	3304.97	-1.34711	0.331188	-4.06749	4.75e-05	0.000261
A3_.00g114760.m01	NA	NA	NA	NA	NA	212.658	-1.21493	0.298956	-4.06392	4.83e-05	0.000265
A3_.00g170920.m01	2Fe-2S iron-sulfur cluster binding domain	-	-	-	2850.Phatr49724	229.805	-1.10002	0.270726	-4.06322	4.84e-05	0.000266
A3_.00g055260.m01	NA	NA	NA	NA	NA	1428.18	-1.20842	0.297687	-4.05938	4.92e-05	0.00027
A3_.00g125880.m01	high mobility group	-	-	-	2850.Phatr42576	676.151	-1.62093	0.399352	-4.0589	4.93e-05	0.00027
A3_.00g140260.m01	NA	NA	NA	NA	NA	95.0895	-1.99604	0.492181	-4.0555	5e-05	0.000274
A3_.00g226150.m01	NA	NA	NA	NA	NA	62.5992	-1.55006	0.382269	-4.05488	5.02e-05	0.000274
A3_.00g162810.m01	WD-40 repeat-containing protein	GO:0003674,GO:0003824,GO:0005575,GO:0005622,GO:0005623,GO:0005737,GO:0005768,GO:0006417,GO:0006448,GO:0006464,GO:0006807,GO:0006810,GO:0008150,GO:0008152,GO:0009058,GO:0009889,GO:0009987,GO:0010468,GO:0010556,GO:0010608,GO:0012505,GO:0016192,GO:0016197,GO:0016787,GO:0016788,GO:0017182,GO:0017183,GO:0018193,GO:0018202,GO:0019222,GO:0019538,GO:0031323,GO:0031326,GO:0031410,GO:0031982,GO:0032268,GO:0032456,GO:0032991,GO:0034248,GO:0036211,GO:0043170,GO:0043226,GO:0043227,GO:0043229,GO:0043412,GO:0044237,GO:0044238,GO:0044249,GO:0044260,GO:0044267,GO:0044424,GO:0044444,GO:0044464,GO:0046907,GO:0050789,GO:0050794,GO:0051171,GO:0051179,GO:0051234,GO:0051246,GO:0051641,GO:0051649,GO:0052689,GO:0060255,GO:0061685,GO:0065007,GO:0071704,GO:0080090,GO:0097708,GO:1900247,GO:1901564,GO:2000112,GO:2000765	3.1.1.97	K17868	28583.AMAG_02777T0	71.8592	-1.40589	0.347032	-4.05118	5.1e-05	0.000278
A3_.00g216790.m01	SOUL heme-binding protein	-	-	-	2850.Phatr35858	973.146	-1.09872	0.271282	-4.05012	5.12e-05	0.000279
A3_.00g066790.m01	NA	NA	NA	NA	NA	961.611	-1.05326	0.260174	-4.04831	5.16e-05	0.000281
A3_.00g018160.m01	NA	NA	NA	NA	NA	62.9319	-4.80068	1.18656	-4.04588	5.21e-05	0.000284
A3_.00g000470.m01	response to karrikin	GO:0003674,GO:0003824,GO:0005575,GO:0005622,GO:0005623,GO:0005737,GO:0008150,GO:0008152,GO:0008168,GO:0009507,GO:0009532,GO:0009536,GO:0009570,GO:0009628,GO:0010287,GO:0016740,GO:0016741,GO:0032259,GO:0043226,GO:0043227,GO:0043229,GO:0043231,GO:0044422,GO:0044424,GO:0044434,GO:0044435,GO:0044444,GO:0044446,GO:0044464,GO:0050896,GO:0080167	-	-	55529.EKX37799	189.139	-1.16424	0.287913	-4.04374	5.26e-05	0.000285
A3_.00g017270.m01	NA	NA	NA	NA	NA	76.7194	-1.15789	0.286367	-4.04337	5.27e-05	0.000286
A3_.00g051610.m01	NA	NA	NA	NA	NA	132.494	-1.0364	0.256369	-4.04261	5.29e-05	0.000287
A3_.00g177970.m01	oxidoreductase activity, acting on the CH-CH group of donors	-	-	-	2850.Phatr33955	86.1337	-1.1779	0.291439	-4.04167	5.31e-05	0.000288
A3_.00g000450.m01	NA	NA	NA	NA	NA	240.699	-1.06355	0.263324	-4.03894	5.37e-05	0.000291
A3_.00g011170.m01	NA	NA	NA	NA	NA	168.772	-1.43856	0.356183	-4.03882	5.37e-05	0.000291
A3_.00g242810.m01	cellular response to nitrate	-	-	K02575	2850.Phatr26029	2631.21	-1.52759	0.378485	-4.03607	5.44e-05	0.000294
A3_.00g018140.m01	NA	NA	NA	NA	NA	1931.28	-2.80017	0.694096	-4.03426	5.48e-05	0.000296
A3_.00g122430.m01	FGGY family of carbohydrate kinases, N-terminal domain	-	-	-	794903.OPIT5_25990	145.126	-1.09461	0.271346	-4.034	5.48e-05	0.000296
A3_.00g028060.m01	NA	NA	NA	NA	NA	23.0516	-2.36849	0.587152	-4.03387	5.49e-05	0.000296
A3_.00g181530.m01	NA	NA	NA	NA	NA	184.992	-1.22089	0.302779	-4.0323	5.52e-05	0.000297
A3_.00g014410.m01	Methyltransferase domain	-	-	-	2850.Phatr41071	20.7299	-2.64203	0.655625	-4.02979	5.58e-05	0.0003
A3_.00g106750.m01	NA	NA	NA	NA	NA	47.9901	-1.87357	0.465014	-4.02906	5.6e-05	0.000301
A3_.00g163610.m01	-	-	-	-	2850.Phatr35785	41.3684	-1.86806	0.463744	-4.02821	5.62e-05	0.000302
A3_.00g086910.m01	NA	NA	NA	NA	NA	2013.26	-1.02919	0.255659	-4.02562	5.68e-05	0.000305
A3_.00g149720.m01	NA	NA	NA	NA	NA	28.1999	-2.72457	0.678277	-4.0169	5.9e-05	0.000315
A3_.00g185530.m01	NA	NA	NA	NA	NA	57.5251	-1.91033	0.475896	-4.01419	5.97e-05	0.000319
A3_.00g003000.m01	NA	NA	NA	NA	NA	58.9438	-1.61055	0.401339	-4.01294	6e-05	0.00032
A3_.00g208270.m01	Serine aminopeptidase, S33	-	-	-	2850.Phatr31408	719.945	-1.02704	0.256149	-4.00956	6.08e-05	0.000324
A3_.00g063140.m01	NA	NA	NA	NA	NA	78.7959	-1.87669	0.468193	-4.00836	6.11e-05	0.000325
A3_.00g212820.m01	-	-	-	-	35128.Thaps24834	166.564	-1.28678	0.321623	-4.00091	6.31e-05	0.000335
A3_.00g084920.m01	NA	NA	NA	NA	NA	127.631	-1.56926	0.392302	-4.00012	6.33e-05	0.000335
A3_.00g046300.m01	NA	NA	NA	NA	NA	57.0592	-1.63034	0.407831	-3.99759	6.4e-05	0.000339
A3_.00g090970.m01	NA	NA	NA	NA	NA	42.7485	-2.64813	0.662705	-3.99594	6.44e-05	0.000341
A3_.00g110590.m01	MatE	-	-	K03327	35128.Thaps1083	158.766	-1.55959	0.390615	-3.99265	6.53e-05	0.000345
A3_.00g210030.m01	Trypsin-like peptidase domain	-	-	-	35128.Thaps31035	179.805	-1.3254	0.332199	-3.98976	6.61e-05	0.000349
A3_.00g080290.m01	Aminotransferase class I and II	-	2.6.1.83	K10206	2850.Phatr22909	416.307	-1.51004	0.378589	-3.9886	6.65e-05	0.000351
A3_.00g242200.m01	Ferredoxin--NADP reductase	-	1.18.1.2	K02641	35128.Thaps4914	1011.34	-1.16063	0.291062	-3.98755	6.68e-05	0.000352
A3_.00g243410.m01	-	-	-	-	2850.Phatr37267	16.0962	-3.16469	0.793815	-3.98668	6.7e-05	0.000353
A3_.00g188310.m01	NA	NA	NA	NA	NA	110.467	-1.22175	0.306701	-3.9835	6.79e-05	0.000357
A3_.00g204160.m01	NA	NA	NA	NA	NA	487.116	-1.32526	0.332957	-3.98029	6.88e-05	0.000362
A3_.00g005590.m01	-	-	-	-	35128.Thaps8448	476.133	-1.14508	0.289068	-3.9613	7.45e-05	0.000388
A3_.00g037930.m01	NA	NA	NA	NA	NA	31.864	-1.69225	0.427369	-3.9597	7.5e-05	0.000391
A3_.00g146950.m01	G8	GO:0005575,GO:0016020,GO:0016021,GO:0031224,GO:0044425	3.2.1.35	K19031	2850.Phatr47839	585.097	-2.57929	0.651427	-3.95945	7.51e-05	0.000391
A3_.00g075950.m01	Nitronate monooxygenase	-	-	-	2850.Phatr43560	346.393	-1.51973	0.384337	-3.95416	7.68e-05	0.000399
A3_.00g233430.m01	Histidine phosphatase superfamily (branch 1)	-	-	-	159749.K0RQZ0	87.7404	-1.15843	0.293027	-3.95332	7.71e-05	0.0004
A3_.00g072430.m01	NA	NA	NA	NA	NA	226.298	-1.72664	0.436954	-3.95155	7.76e-05	0.000403
A3_.00g019260.m01	pseudouridine synthase activity	-	-	-	2850.Phatr11041	71.7381	-1.52528	0.386436	-3.94705	7.91e-05	0.000409
A3_.00g138710.m01	NA	NA	NA	NA	NA	175.594	-1.35581	0.343707	-3.94465	7.99e-05	0.000413
A3_.00g143950.m01	NA	NA	NA	NA	NA	13.5615	-4.56401	1.15905	-3.93771	8.23e-05	0.000424
A3_.00g173670.m01	The proteasome is a multicatalytic proteinase complex which is characterized by its ability to cleave peptides with Arg, Phe, Tyr, Leu, and Glu adjacent to the leaving group at neutral or slightly basic pH	-	3.4.25.1	K02732	159749.K0S6G4	9124.17	-1.08899	0.276606	-3.93698	8.25e-05	0.000425
A3_.00g188040.m01	NA	NA	NA	NA	NA	119.171	-1.10394	0.280414	-3.93682	8.26e-05	0.000425
A3_.00g132560.m01	Belongs to the glutaredoxin family. Monothiol subfamily	-	-	-	2850.Phatr9035	3804.66	-1.1529	0.293127	-3.93311	8.39e-05	0.000431
A3_.00g087830.m01	Belongs to the D-isomer specific 2-hydroxyacid dehydrogenase family	-	1.1.1.26	K00015	1033734.CAET01000034_gene4317	210.733	-1.33976	0.341081	-3.92797	8.57e-05	0.00044
A3_.00g046360.m01	Sulfate transporter	-	-	K03321	1284352.AOIG01000002_gene3180	22.9514	-3.04316	0.774798	-3.92769	8.58e-05	0.00044
A3_.00g243980.m01	Pyridine nucleotide-disulphide oxidoreductase	-	-	-	35128.Thaps7817	37.4381	-1.83118	0.466552	-3.92493	8.68e-05	0.000445
A3_.00g226120.m01	NA	NA	NA	NA	NA	115.653	-1.07347	0.273863	-3.91974	8.86e-05	0.000454
A3_.00g115320.m01	Arginosuccinate synthase	-	6.3.4.5	K01940	2850.Phatr21116	960.887	-1.16722	0.297848	-3.91884	8.9e-05	0.000455
A3_.00g189630.m01	NA	NA	NA	NA	NA	60.1654	-1.43233	0.365721	-3.91646	8.99e-05	0.000459
A3_.00g072960.m01	translation elongation factor activity	-	-	K02357	159749.K0T7I3	135.985	-1.46236	0.37388	-3.91131	9.18e-05	0.000468
A3_.00g054240.m01	Major Facilitator Superfamily	-	-	-	35128.Thaps1224	162.712	-1.18369	0.302703	-3.9104	9.21e-05	0.00047
A3_.00g004100.m01	-	-	-	-	35128.Thaps9252	206.221	-1.37533	0.351955	-3.90769	9.32e-05	0.000474
A3_.00g111020.m01	NA	NA	NA	NA	NA	55.4341	-2.06997	0.530267	-3.90365	9.48e-05	0.000481
A3_.00g239030.m01	NA	NA	NA	NA	NA	245.141	-1.07484	0.275432	-3.90237	9.53e-05	0.000483
A3_.00g245520.m01	-	-	-	-	35128.Thaps10885	2504.45	-1.20131	0.308029	-3.89997	9.62e-05	0.000487
A3_.00g081390.m01	NA	NA	NA	NA	NA	23.5106	-2.11854	0.543848	-3.89546	9.8e-05	0.000496
A3_.00g071280.m01	NA	NA	NA	NA	NA	183.974	-1.19533	0.307643	-3.88543	0.000102	0.000515
A3_.00g225240.m01	NA	NA	NA	NA	NA	33.1238	-1.72812	0.444927	-3.88406	0.000103	0.000517
A3_.00g099750.m01	Removes the formyl group from the N-terminal Met of newly synthesized proteins	-	3.5.1.88	K01462	159749.K0T4T4	1128.46	-1.01982	0.262936	-3.87858	0.000105	0.000528
A3_.00g234100.m01	NA	NA	NA	NA	NA	86.9759	-1.51145	0.389747	-3.87801	0.000105	0.000529
A3_.00g083330.m01	fucoxanthin chlorophyll a c protein	-	-	-	2850.Phatr44733	87.8707	-1.63701	0.422231	-3.87705	0.000106	0.000531
A3_.00g023760.m01	methyltransferase activity	-	-	-	159749.K0SQS8	531.946	-1.11955	0.288835	-3.87609	0.000106	0.000533
A3_.00g162530.m01	NA	NA	NA	NA	NA	2020.91	-1.39178	0.359552	-3.87087	0.000108	0.000543
A3_.00g244140.m01	ribulose-bisphosphate carboxylase activity	GO:0003674,GO:0003824,GO:0004497,GO:0005575,GO:0005622,GO:0005623,GO:0005737,GO:0005975,GO:0008150,GO:0008152,GO:0009058,GO:0009507,GO:0009536,GO:0009853,GO:0009987,GO:0015977,GO:0015979,GO:0016051,GO:0016491,GO:0016829,GO:0016830,GO:0016831,GO:0016984,GO:0019253,GO:0019685,GO:0043094,GO:0043226,GO:0043227,GO:0043229,GO:0043231,GO:0044237,GO:0044238,GO:0044424,GO:0044444,GO:0044464,GO:0055114,GO:0071704,GO:1901576	4.1.1.39	K01602	159749.E7BWI0	380.642	-1.0362	0.267779	-3.8696	0.000109	0.000545
A3_.00g188070.m01	NA	NA	NA	NA	NA	156.409	-1.28643	0.332545	-3.86844	0.00011	0.000548
A3_.00g188900.m01	NA	NA	NA	NA	NA	265.588	-1.24505	0.322174	-3.86454	0.000111	0.000556
A3_.00g138450.m01	Glutathione S-transferase, C-terminal domain	-	2.5.1.18	K00799	2850.Phatr37658	8982.85	-1.05737	0.273761	-3.86239	0.000112	0.00056
A3_.00g040670.m01	NA	NA	NA	NA	NA	171.89	-1.37445	0.355949	-3.86137	0.000113	0.000562
A3_.00g057090.m01	-	-	-	-	35128.Thaps21227	140.344	-1.01956	0.26406	-3.86109	0.000113	0.000562
A3_.00g212140.m01	NA	NA	NA	NA	NA	187.922	-1.15948	0.300665	-3.85638	0.000115	0.000572
A3_.00g044400.m01	NA	NA	NA	NA	NA	1391.28	-1.31062	0.34001	-3.85465	0.000116	0.000576
A3_.00g096330.m01	NDK	-	2.7.4.6	K00940	35128.Thaps12070	32967.5	-2.48467	0.645457	-3.84947	0.000118	0.000588
A3_.00g011790.m01	NA	NA	NA	NA	NA	27.5224	-2.60742	0.677723	-3.84733	0.000119	0.000592
A3_.00g199260.m01	Belongs to the eukaryotic ribosomal protein eL36 family	-	-	K02920	2850.Phatr18859	5766.46	-1.44642	0.376089	-3.84596	0.00012	0.000595
A3_.00g068390.m01	NA	NA	NA	NA	NA	68.3596	-1.43904	0.374363	-3.84399	0.000121	0.000599
A3_.00g193310.m01	-	-	-	-	35128.Thaps23247	102.569	-3.56343	0.927027	-3.84394	0.000121	0.000599
A3_.00g185790.m01	NAD(P)-binding Rossmann-like domain	-	-	-	2903.EOD41992	207.518	-1.03566	0.269492	-3.843	0.000122	0.000601
A3_.00g160940.m01	all-trans-retinol 13,14-reductase activity	-	-	-	35128.Thaps10233	736.415	-1.02308	0.266486	-3.83913	0.000123	0.00061
A3_.00g104360.m01	-	-	-	-	159749.K0T2S6	9306.45	-1.50245	0.391369	-3.83895	0.000124	0.00061
A3_.00g192350.m01	UAA transporter family	-	-	K15277	2850.Phatr48904	242.033	-1.27261	0.331549	-3.83838	0.000124	0.000611
A3_.00g033780.m01	-	-	-	-	2850.Phatr39656	145.207	-1.35929	0.35421	-3.83753	0.000124	0.000613
A3_.00g040040.m01	Beta-lactamase superfamily domain	-	3.1.26.11	K00784	35128.Thaps12061	269.262	-1.38853	0.361861	-3.83719	0.000124	0.000614
A3_.00g164780.m01	Belongs to the class I-like SAM-binding methyltransferase superfamily. RNA M5U methyltransferase family	-	2.1.1.35	K15331	159749.K0R5I3	38.953	-2.0543	0.535764	-3.83434	0.000126	0.00062
A3_.00g067980.m01	Domain of unknown function (DUF1823)	-	-	-	35128.Thaps5656	514.082	-1.13575	0.296441	-3.8313	0.000127	0.000627
A3_.00g057510.m01	FGGY family of carbohydrate kinases, C-terminal domain	-	-	-	2850.Phatr33450	118.391	-1.13761	0.297206	-3.82768	0.000129	0.000635
A3_.00g093770.m01	Oxidoreductase family, NAD-binding Rossmann fold	-	-	-	441769.ABFU01000060_gene470	181.328	-1.11969	0.292715	-3.8252	0.000131	0.00064
A3_.00g244920.m01	Cadmium carbonic anhydrase repeat	-	-	-	159749.K0RA12	3931.4	-1.2321	0.322301	-3.82283	0.000132	0.000646
A3_.00g188990.m01	NA	NA	NA	NA	NA	142.098	-1.05353	0.275775	-3.82026	0.000133	0.000652
A3_.00g115410.m01	NA	NA	NA	NA	NA	126.351	-1.06513	0.27893	-3.81865	0.000134	0.000655
A3_.00g078650.m01	-	-	-	-	35128.Thaps22375	104.523	-1.14483	0.300322	-3.812	0.000138	0.000672
A3_.00g155220.m01	Methyltransferase domain	-	-	-	35128.Thaps25138	53.5791	-1.45234	0.381011	-3.8118	0.000138	0.000672
A3_.00g001170.m01	NA	NA	NA	NA	NA	398.534	-1.53853	0.403789	-3.81022	0.000139	0.000676
A3_.00g038040.m01	NA	NA	NA	NA	NA	1669.41	-1.27138	0.334435	-3.80157	0.000144	0.000697
A3_.00g199900.m01	NA	NA	NA	NA	NA	50.014	-1.41521	0.37246	-3.79963	0.000145	0.000701
A3_.00g004920.m01	NA	NA	NA	NA	NA	56.8328	-1.67141	0.440208	-3.79687	0.000147	0.000708
A3_.00g194430.m01	NA	NA	NA	NA	NA	90.3772	-1.05866	0.278844	-3.7966	0.000147	0.000709
A3_.00g078170.m01	NA	NA	NA	NA	NA	279.307	-1.12414	0.296157	-3.79574	0.000147	0.000711
A3_.00g231980.m01	NA	NA	NA	NA	NA	41.3335	-2.04405	0.538791	-3.79378	0.000148	0.000715
A3_.00g062220.m01	Protein of unknown function (DUF3172)	-	-	-	159749.K0SH28	159.08	-1.15124	0.303549	-3.79261	0.000149	0.000718
A3_.00g046000.m01	Putative Phosphatase	-	3.1.3.3	K01079	159749.K0RYQ5	262.738	-1.17589	0.311347	-3.77678	0.000159	0.00076
A3_.00g088150.m01	-	-	-	-	159749.K0TFC1	281.651	-1.37017	0.362992	-3.77465	0.00016	0.000764
A3_.00g130540.m01	Cold shock protein domain	GO:0000003,GO:0001101,GO:0003006,GO:0003674,GO:0003676,GO:0003677,GO:0003690,GO:0003697,GO:0003723,GO:0003729,GO:0005488,GO:0005575,GO:0005622,GO:0005623,GO:0005634,GO:0005730,GO:0005737,GO:0005829,GO:0005886,GO:0006355,GO:0006950,GO:0006996,GO:0007275,GO:0008150,GO:0008270,GO:0009266,GO:0009269,GO:0009409,GO:0009414,GO:0009415,GO:0009628,GO:0009631,GO:0009719,GO:0009725,GO:0009737,GO:0009790,GO:0009791,GO:0009793,GO:0009889,GO:0009908,GO:0009987,GO:0010033,GO:0010035,GO:0010154,GO:0010228,GO:0010468,GO:0010556,GO:0016020,GO:0016043,GO:0019219,GO:0019222,GO:0022414,GO:0031323,GO:0031326,GO:0031974,GO:0031981,GO:0032392,GO:0032501,GO:0032502,GO:0032508,GO:0033993,GO:0042221,GO:0043167,GO:0043169,GO:0043226,GO:0043227,GO:0043228,GO:0043229,GO:0043231,GO:0043232,GO:0043233,GO:0043457,GO:0043467,GO:0044422,GO:0044424,GO:0044428,GO:0044444,GO:0044446,GO:0044464,GO:0046872,GO:0046914,GO:0048316,GO:0048367,GO:0048437,GO:0048438,GO:0048443,GO:0048466,GO:0048608,GO:0048731,GO:0048827,GO:0048856,GO:0050789,GO:0050794,GO:0050896,GO:0051171,GO:0051252,GO:0051276,GO:0060255,GO:0061458,GO:0065007,GO:0070013,GO:0071103,GO:0071840,GO:0071944,GO:0080090,GO:0090567,GO:0097159,GO:0097305,GO:0099402,GO:1901363,GO:1901700,GO:1903506,GO:2000112,GO:2001141	-	K18754	4081.Solyc01g111300.2.1	1836.27	-1.22681	0.325644	-3.76735	0.000165	0.000786
A3_.00g101870.m01	NA	NA	NA	NA	NA	119.585	-1.4405	0.382371	-3.76728	0.000165	0.000786
A3_.00g073340.m01	NA	NA	NA	NA	NA	158.389	-1.60858	0.4276	-3.76187	0.000169	0.000801
A3_.00g059700.m01	NA	NA	NA	NA	NA	66.0185	-1.375	0.366122	-3.75558	0.000173	0.00082
A3_.00g005130.m01	Catalyzes the sequential NAD-dependent oxidations of L- histidinol to L-histidinaldehyde and then to L-histidine	-	-	-	35128.Thaps269935	691.05	-1.0556	0.28127	-3.75298	0.000175	0.000828
A3_.00g218510.m01	NA	NA	NA	NA	NA	73.8814	-2.52752	0.674845	-3.74534	0.00018	0.000851
A3_.00g075230.m01	NA	NA	NA	NA	NA	389.92	-1.01497	0.27102	-3.74501	0.00018	0.000852
A3_.00g053530.m01	NA	NA	NA	NA	NA	75.6373	-1.00411	0.268372	-3.74148	0.000183	0.000862
A3_.00g092740.m01	NA	NA	NA	NA	NA	91.4026	-1.22537	0.327517	-3.74138	0.000183	0.000862
A3_.00g009130.m01	2OG-Fe(II) oxygenase superfamily	-	-	-	2903.EOD11238	152.799	-1.01916	0.272611	-3.73853	0.000185	0.000871
A3_.00g051600.m01	-	-	-	-	35128.Thaps1557	102.938	-1.29374	0.346652	-3.73211	0.00019	0.00089
A3_.00g037250.m01	NA	NA	NA	NA	NA	14.641	-3.00086	0.804267	-3.73117	0.000191	0.000893
A3_.00g176880.m01	-	-	-	-	35128.Thaps8698	101.086	-1.50233	0.403262	-3.72545	0.000195	0.000911
A3_.00g242410.m01	NA	NA	NA	NA	NA	10.6112	-3.76669	1.01113	-3.72523	0.000195	0.000911
A3_.00g213110.m01	Heat shock protein	-	-	K03283	35128.Thaps28189	877.424	-1.2567	0.337563	-3.72286	0.000197	0.000919
A3_.00g233700.m01	NA	NA	NA	NA	NA	152.399	-1.28895	0.346695	-3.71783	0.000201	0.000935
A3_.00g198530.m01	NA	NA	NA	NA	NA	19.9197	-2.45328	0.659885	-3.71773	0.000201	0.000936
A3_.00g132950.m01	UbiA prenyltransferase family	-	-	-	159749.K0RUL4	54.4762	-1.32971	0.358031	-3.71396	0.00020404	0.000947
A3_.00g052020.m01	Belongs to the Orn Lys Arg decarboxylase class-II family	-	4.1.1.20	K01586	2850.Phatr21592	862.508	-1.08503	0.292198	-3.71334	0.000205	0.000949
A3_.00g129860.m01	NA	NA	NA	NA	NA	290.452	-1.23643	0.333532	-3.7071	0.00021	0.00097
A3_.00g123330.m01	NA	NA	NA	NA	NA	1146.46	-1.12427	0.303296	-3.70686	0.00021	0.00097
A3_.00g148050.m01	-	-	-	-	159749.K0SZU5	154.518	-1.06423	0.287272	-3.70462	0.000212	0.000977
A3_.00g041690.m01	AhpC/TSA antioxidant enzyme	-	-	-	44056.XP_009039100.1	18.628	-3.35599	0.90636	-3.70271	0.000213	0.000983
A3_.00g088090.m01	NAD(P)-binding Rossmann-like domain	-	-	-	2850.Phatr48060	134.681	-1.15227	0.311268	-3.70185	0.000214	0.000986
A3_.00g134700.m01	Conserved hypothetical protein 95	-	-	-	159749.K0SD16	264.182	-1.07498	0.290528	-3.7001	0.000216	0.000992
A3_.00g059180.m01	Eukaryotic-type carbonic anhydrase	-	-	-	2850.Phatr35370	132.702	-1.21933	0.331035	-3.6834	0.00023	0.00105515
A3_.00g154370.m01	NA	NA	NA	NA	NA	6473.32	-1.39363	0.378479	-3.68217	0.000231	0.0010595
A3_.00g117710.m01	Beta-glucan synthesis-associated protein (SKN1)	-	-	-	2850.Phatr48300	236.368	-1.00769	0.273683	-3.68194	0.000231	0.00106017
A3_.00g191640.m01	Belongs to the mitochondrial carrier (TC 2.A.29) family	-	-	-	159749.K0TM79	48.5933	-1.76469	0.480157	-3.67523	0.000238	0.00108505
A3_.00g021320.m01	heme oxidation	-	1.14.15.20	K21480	2850.Phatr5851	378.633	-1.04909	0.285938	-3.66893	0.000244	0.00110962
A3_.00g071070.m01	FKBP-type peptidyl-prolyl cis-trans isomerase	-	-	-	2850.Phatrdraft1166	203.872	-1.04023	0.283581	-3.66818	0.000244	0.00111256
A3_.00g223940.m01	NA	NA	NA	NA	NA	36.0934	-1.62583	0.443434	-3.66644	0.000246	0.00111921
A3_.00g164250.m01	Fatty acid desaturase	-	1.14.19.25,1.14.19.35,1.14.19.36	K10257	2850.Phatr41570	93.3135	-1.52531	0.41637	-3.66335	0.000249	0.0011312
A3_.00g167430.m01	-	-	-	-	2850.Phatr49651	59.3874	-1.70253	0.466247	-3.65157	0.000261	0.00117878
A3_.00g189830.m01	S-adenosylmethionine-dependent methyltransferase	-	-	-	159749.K0SSI5	81.5436	-1.32476	0.362812	-3.65136	0.000261	0.00117939
A3_.00g100610.m01	NA	NA	NA	NA	NA	20.1837	-2.30804	0.632318	-3.65013	0.000262	0.00118374
A3_.00g053590.m01	-	-	-	-	2850.Phatr31984	121.421	-1.31683	0.360938	-3.64835	0.000264	0.00119131
A3_.00g226870.m01	-	-	-	-	2850.Phatr45978	14.9384	-2.88728	0.791521	-3.64776	0.000265	0.00119337
A3_.00g002270.m01	NA	NA	NA	NA	NA	23.3032	-2.31822	0.635827	-3.64599	0.000266	0.00120127
A3_.00g068090.m01	Belongs to the D-isomer specific 2-hydroxyacid dehydrogenase family	-	1.1.1.399,1.1.1.95	K00058	159749.K0RD25	404.463	-1.32387	0.363109	-3.64591	0.000266	0.0012013
A3_.00g100700.m01	NA	NA	NA	NA	NA	145.396	-1.08726	0.298374	-3.64396	0.000268	0.00120947
A3_.00g012800.m01	NA	NA	NA	NA	NA	83.5752	-3.83411	1.0526	-3.64252	0.00027	0.00121521
A3_.00g048570.m01	FG-GAP repeat	-	-	-	1094466.KQS_13950	151.251	-1.15934	0.318477	-3.64026	0.000272	0.00122285
A3_.00g137370.m01	Peroxidase	-	-	-	159749.K0R4F4	2162.92	-1.28019	0.351689	-3.64012	0.000273	0.00122317
A3_.00g236360.m01	NA	NA	NA	NA	NA	72.9172	-2.3377	0.642979	-3.63574	0.000277	0.00124143
A3_.00g232890.m01	high mobility group	-	-	-	2850.Phatr16581	177.74	-1.20747	0.332394	-3.63265	0.000281	0.00125499
A3_.00g170170.m01	NA	NA	NA	NA	NA	118.361	-1.02896	0.283377	-3.63107	0.000282	0.00126197
A3_.00g122700.m01	NA	NA	NA	NA	NA	34.6221	-1.73523	0.478852	-3.62374	0.00029	0.00129546
A3_.00g119470.m01	NA	NA	NA	NA	NA	59.8363	-1.55043	0.428009	-3.62241	0.000292	0.00130067
A3_.00g019870.m01	NA	NA	NA	NA	NA	107.614	-1.36333	0.376377	-3.62224	0.000292	0.00130118
A3_.00g214690.m01	HIT domain	-	3.6.1.29	K01522	2850.Phatr10458	107.897	-1.03949	0.287357	-3.61742	0.000298	0.00132236
A3_.00g076000.m01	LrgB-like family	-	-	-	35128.Thaps14106	1234.4	-1.04056	0.288216	-3.61033	0.000306	0.00135309
A3_.00g086440.m01	NA	NA	NA	NA	NA	266.807	-1.05242	0.291543	-3.60983	0.000306	0.00135498
A3_.00g213880.m01	Fatty acid desaturase	-	-	-	2850.Phatr48423	454.747	-1.5141	0.419615	-3.60832	0.000308	0.00136141
A3_.00g056620.m01	NUDIX domain	-	-	-	2903.EOD30532	270.243	-1.00157	0.277751	-3.606	0.000311	0.00137284
A3_.00g001810.m01	NA	NA	NA	NA	NA	47.6531	-1.65848	0.460596	-3.60073	0.000317	0.00139679
A3_.00g011960.m01	cellular detoxification of aldehyde	-	-	-	55529.EKX32276	50.2447	-1.60842	0.447017	-3.59812	0.000321	0.0014099
A3_.00g060030.m01	Dual specificity phosphatase 28	GO:0003674,GO:0003824,GO:0004721,GO:0004725,GO:0006464,GO:0006470,GO:0006793,GO:0006796,GO:0006807,GO:0008138,GO:0008150,GO:0008152,GO:0009987,GO:0016311,GO:0016787,GO:0016788,GO:0016791,GO:0019538,GO:0035335,GO:0036211,GO:0042578,GO:0043170,GO:0043412,GO:0044237,GO:0044238,GO:0044260,GO:0044267,GO:0071704,GO:0140096,GO:1901564	3.1.3.16,3.1.3.48	K14165	8364.ENSXETP00000006608	168.161	-1.25265	0.348247	-3.59701	0.000322	0.00141535
A3_.00g004870.m01	NA	NA	NA	NA	NA	29.4842	-1.94673	0.541779	-3.59323	0.000327	0.00143336
A3_.00g142590.m01	NA	NA	NA	NA	NA	522.746	-1.55687	0.433336	-3.59276	0.000327	0.00143555
A3_.00g100540.m01	NA	NA	NA	NA	NA	166.279	-1.0493	0.292067	-3.59267	0.000327	0.00143565
A3_.00g037370.m01	NA	NA	NA	NA	NA	539.634	-1.19732	0.333516	-3.58998	0.000331	0.00144934
A3_.00g031200.m01	NA	NA	NA	NA	NA	2906.8	-1.11962	0.312342	-3.58459	0.000338	0.00147639
A3_.00g157230.m01	NA	NA	NA	NA	NA	59.9684	-2.61655	0.730892	-3.57994	0.000344	0.00149912
A3_.00g105680.m01	Flavodoxin	-	-	K03839	2850.Phatr23658	560.416	-1.18123	0.329962	-3.5799	0.000344	0.00149912
A3_.00g118230.m01	NA	NA	NA	NA	NA	192.647	-1.25107	0.349512	-3.57947	0.000344	0.00150077
A3_.00g095470.m01	NA	NA	NA	NA	NA	373.277	-1.42725	0.398862	-3.5783	0.000346	0.00150665
A3_.00g144090.m01	NA	NA	NA	NA	NA	352.77	-1.17055	0.327544	-3.57371	0.000352	0.00152799
A3_.00g083350.m01	NA	NA	NA	NA	NA	326.799	-1.01374	0.283673	-3.57361	0.000352	0.00152817
A3_.00g111860.m01	nucleotide catabolic process	-	-	-	2850.Phatr44174	432.95	-1.34005	0.375203	-3.57154	0.000355	0.00153824
A3_.00g068010.m01	-	-	-	K09858	35128.Thaps9471	811.517	-1.08012	0.302538	-3.57019	0.000357	0.00154533
A3_.00g153510.m01	NA	NA	NA	NA	NA	50.7965	-1.68142	0.471877	-3.56326	0.000366	0.00158099
A3_.00g076210.m01	NA	NA	NA	NA	NA	67.1888	-1.434	0.402561	-3.5622	0.000368	0.00158678
A3_.00g071270.m01	Dephospho-CoA kinase	-	2.7.1.24	K00859	159749.K0TEJ1	154.581	-1.19388	0.335749	-3.55588	0.000377	0.00162197
A3_.00g047790.m01	Transmembrane amino acid transporter protein	-	-	K14209	35128.Thaps262016	371.008	-1.02388	0.288672	-3.54688	0.00039	0.00167127
A3_.00g032090.m01	Domain of unknown function (DUF4336)	-	-	-	159749.K0S865	49.4743	-1.37723	0.388443	-3.54552	0.000392	0.00167904
A3_.00g049990.m01	NA	NA	NA	NA	NA	242.788	-1.08986	0.30791	-3.53956	0.000401	0.00171469
A3_.00g140310.m01	NA	NA	NA	NA	NA	29.6595	-1.68895	0.477794	-3.53488	0.000408	0.00174021
A3_.00g119690.m01	Putative DNA-binding (bihelical) motif predicted to be involved in chromosomal organisation	-	-	-	35128.Thaps21222	90.4169	-1.22748	0.347589	-3.53142	0.000413	0.00176037
A3_.00g153760.m01	NA	NA	NA	NA	NA	99.2193	-1.53749	0.435835	-3.52768	0.000419	0.00178004
A3_.00g216810.m01	NAD-dependent histone deacetylase activity (H3-K14 specific)	-	3.5.1.98	K11406,K11407	2850.Phatr35869	124.509	-1.15917	0.328639	-3.52717	0.00042	0.00178228
A3_.00g071060.m01	NA	NA	NA	NA	NA	168.826	-1.06814	0.303541	-3.51894	0.000433	0.00183128
A3_.00g093870.m01	NA	NA	NA	NA	NA	61.8594	-1.71393	0.48986	-3.49881	0.000467	0.0019619
A3_.00g035460.m01	Glutamate synthase central domain	-	1.4.7.1	K00284	2850.Phatr24739	3575.59	-1.07251	0.306843	-3.49532	0.000474	0.00198471
A3_.00g154400.m01	-	-	-	-	2850.Phatr43154	1072.41	-1.04344	0.298767	-3.49248	0.000479	0.00200432
A3_.00g143530.m01	NA	NA	NA	NA	NA	16.8232	-2.79218	0.800179	-3.48944	0.000484	0.00202408
A3_.00g082720.m01	Ribonuclease III domain	-	-	-	2850.Phatr13944	33.4401	-2.2544	0.64643	-3.48747	0.000488	0.0020375
A3_.00g032100.m01	FR47-like protein	-	-	-	35128.Thaps22120	138.663	-1.05236	0.301922	-3.48553	0.000491	0.00205073
A3_.00g066130.m01	-	-	-	-	2850.Phatr31811	791.539	-1.01111	0.290295	-3.48305	0.000496	0.00206449
A3_.00g140690.m01	Diacylglycerol acyltransferase	-	-	-	2850.Phatr49544	209.159	-1.01219	0.290866	-3.47993	0.000502	0.00208598
A3_.00g069520.m01	Sulfotransferase family	-	-	-	159749.K0RHH3	42.2353	-1.83043	0.527397	-3.47069	0.000519	0.0021525
A3_.00g222290.m01	NA	NA	NA	NA	NA	807.228	-2.78234	0.805487	-3.45424	0.000552	0.0022759
A3_.00g227380.m01	NA	NA	NA	NA	NA	18.0299	-2.13959	0.620002	-3.45094	0.000559	0.00230093
A3_.00g086540.m01	NA	NA	NA	NA	NA	69.1192	-1.17374	0.340501	-3.44711	0.000567	0.00232785
A3_.00g182620.m01	fructosamine metabolic process	GO:0003674,GO:0003824,GO:0003993,GO:0004721,GO:0004725,GO:0005488,GO:0005575,GO:0005622,GO:0005623,GO:0005634,GO:0005737,GO:0006464,GO:0006470,GO:0006793,GO:0006796,GO:0006807,GO:0008150,GO:0008152,GO:0009987,GO:0016311,GO:0016787,GO:0016788,GO:0016791,GO:0019538,GO:0030946,GO:0035335,GO:0036211,GO:0042578,GO:0043167,GO:0043169,GO:0043170,GO:0043226,GO:0043227,GO:0043229,GO:0043231,GO:0043412,GO:0044237,GO:0044238,GO:0044260,GO:0044267,GO:0044424,GO:0044464,GO:0046872,GO:0071704,GO:0140096,GO:1901564	3.1.3.48	K17619	55529.EKX41941	10.1403	-3.7067	1.07712	-3.44132	0.000579	0.00237284
A3_.00g036580.m01	Belongs to the short-chain dehydrogenases reductases (SDR) family	GO:0003674,GO:0003824,GO:0005575,GO:0005576,GO:0008150,GO:0008152,GO:0016491,GO:0055114	-	K11169	7070.TC011721-PA	30.7897	-1.96673	0.571676	-3.44029	0.000581	0.00237949
A3_.00g027810.m01	Haloacid dehalogenase-like hydrolase	-	-	-	2850.Phatr43120	481.099	-1.09442	0.318265	-3.43871	0.000584	0.00239155
A3_.00g219890.m01	NA	NA	NA	NA	NA	494.818	-1.03891	0.302659	-3.43261	0.000598	0.00243927
A3_.00g042990.m01	SOUL heme-binding protein	-	-	-	2850.Phatr49656	196.573	-1.23625	0.360157	-3.43254	0.000598	0.00243927
A3_.00g199530.m01	NA	NA	NA	NA	NA	15.8424	-2.283	0.665547	-3.43026	0.000603	0.00245855
A3_.00g187830.m01	-	-	-	-	44056.XP_009041910.1	31.4495	-2.08894	0.609384	-3.42796	0.000608	0.00247892
A3_.00g018740.m01	A domain family that is part of the cupin metalloenzyme superfamily.	-	-	-	159749.K0QYC5	68.9664	-1.1717	0.341869	-3.42735	0.000609	0.00248383
A3_.00g072900.m01	acid phosphatase activity	-	-	-	72019.SARC_17789T0	63.7447	-1.37873	0.402286	-3.42722	0.00061	0.00248438
A3_.00g122000.m01	NA	NA	NA	NA	NA	1069.19	-1.36671	0.399079	-3.42467	0.000616	0.00250472
A3_.00g149050.m01	NA	NA	NA	NA	NA	20.4695	-2.06422	0.60283	-3.42422	0.000617	0.00250816
A3_.00g130480.m01	Putative GTP-ase activating proteins for the small GTPase, ARF	GO:0003674,GO:0005096,GO:0005488,GO:0005575,GO:0005622,GO:0005623,GO:0005737,GO:0005794,GO:0005829,GO:0006810,GO:0006888,GO:0006891,GO:0008047,GO:0008150,GO:0009966,GO:0010646,GO:0012505,GO:0016192,GO:0023051,GO:0030135,GO:0030136,GO:0030234,GO:0030695,GO:0031410,GO:0031982,GO:0043085,GO:0043087,GO:0043167,GO:0043169,GO:0043226,GO:0043227,GO:0043229,GO:0043231,GO:0043547,GO:0044093,GO:0044424,GO:0044444,GO:0044464,GO:0046872,GO:0046907,GO:0048193,GO:0048583,GO:0050789,GO:0050790,GO:0050794,GO:0051056,GO:0051179,GO:0051234,GO:0051336,GO:0051345,GO:0051641,GO:0051649,GO:0060589,GO:0065007,GO:0065009,GO:0097708,GO:0098772,GO:1902531	-	K12486	40492.XP_007298586.1	4843.04	-1.11954	0.326962	-3.42406	0.000617	0.00250903
A3_.00g081400.m01	NA	NA	NA	NA	NA	69.2818	-1.27586	0.373252	-3.41824	0.00063	0.00255435
A3_.00g086460.m01	helicase activity	-	3.6.4.13	K09250,K11594,K20096	159749.K0S145	412.345	-1.10692	0.325004	-3.40586	0.00066	0.00265965
A3_.00g242120.m01	ATP-dependent helicase C-terminal	-	-	-	159749.K0SZP8	97.8276	-1.46314	0.429855	-3.40381	0.000665	0.0026784
A3_.00g043430.m01	Transmembrane amino acid transporter protein	-	-	-	2850.Phatr45974	77.7169	-1.21197	0.356764	-3.39713	0.000681	0.00273708
A3_.00g195110.m01	NA	NA	NA	NA	NA	157.281	-1.48727	0.437876	-3.39655	0.000682	0.00274225
A3_.00g158730.m01	NA	NA	NA	NA	NA	144.399	-1.31329	0.386677	-3.39635	0.000683	0.0027429
A3_.00g033600.m01	-	-	-	-	2850.Phatr31620	110.214	-1.32055	0.389624	-3.38929	0.000701	0.00280889
A3_.00g116380.m01	NA	NA	NA	NA	NA	56.2495	-1.45558	0.429649	-3.38783	0.000704	0.00282106
A3_.00g156460.m01	NA	NA	NA	NA	NA	342.007	-1.2365	0.365065	-3.38707	0.000706	0.00282819
A3_.00g042980.m01	SOUL heme-binding protein	-	-	-	2850.Phatr49656	132.53	-1.16861	0.345033	-3.38695	0.000707	0.00282819
A3_.00g033810.m01	NA	NA	NA	NA	NA	67.5267	-1.17948	0.348368	-3.38572	0.00071	0.00283787
A3_.00g217790.m01	NA	NA	NA	NA	NA	25.5793	-1.67224	0.494043	-3.38482	0.000712	0.00284512
A3_.00g193710.m01	Protein tyrosine kinase	-	2.7.11.24	K04371	35128.Thaps5018	51.4882	-1.51531	0.447696	-3.38468	0.000713	0.00284512
A3_.00g010650.m01	Uncharacterised protein family UPF0066	-	-	-	991905.SL003B_1303	393.529	-1.0432	0.308225	-3.38455	0.000713	0.00284581
A3_.00g172790.m01	NA	NA	NA	NA	NA	16.4871	-2.7076	0.801502	-3.37816	0.00073	0.00290634
A3_.00g153960.m01	NA	NA	NA	NA	NA	21.0676	-2.57906	0.765379	-3.36964	0.000753	0.00298953
A3_.00g192720.m01	Thioredoxin-like domain	-	-	-	2850.Phatr7528	219.994	-1.03019	0.305982	-3.36682	0.00076	0.00301361
A3_.00g044100.m01	PAS domain	-	-	-	159749.K0R341	1053.38	-1.1758	0.34928	-3.36636	0.000762	0.00301796
A3_.00g062390.m01	Ribosomal L22e protein family	-	-	K02891	2850.Phatr39687	6473.52	-1.32894	0.394958	-3.36476	0.000766	0.0030332
A3_.00g170420.m01	Ribosomal L18 C-terminal region	-	-	K02932	159749.K0TJ10	4418.48	-1.04455	0.310444	-3.36469	0.000766	0.00303328
A3_.00g068330.m01	NA	NA	NA	NA	NA	25.734	-2.04346	0.609224	-3.3542	0.000796	0.00313224
A3_.00g060350.m01	NA	NA	NA	NA	NA	40.3776	-1.74028	0.519087	-3.35257	0.000801	0.00314836
A3_.00g027210.m01	FKBP-type peptidyl-prolyl cis-trans isomerase	-	-	-	35128.Thaps1160	264.043	-1.0336	0.308315	-3.35242	0.000801	0.00314938
A3_.00g124170.m01	NA	NA	NA	NA	NA	29.7215	-1.76679	0.527274	-3.3508	0.000806	0.00316479
A3_.00g159850.m01	NA	NA	NA	NA	NA	220.234	-1.27853	0.381578	-3.35064	0.000806	0.00316585
A3_.00g028110.m01	NA	NA	NA	NA	NA	97.2255	-1.25467	0.375632	-3.34016	0.000837	0.00327495
A3_.00g024660.m01	NA	NA	NA	NA	NA	18.1899	-2.33781	0.699961	-3.33992	0.000838	0.00327705
A3_.00g056300.m01	-	-	-	-	35128.Thaps7424	81.7638	-1.28449	0.38632	-3.32495	0.000884	0.00343357
A3_.00g134910.m01	-	-	-	-	2850.Phatr45150	109.879	-1.22902	0.369726	-3.32414	0.000887	0.00344158
A3_.00g140330.m01	NA	NA	NA	NA	NA	39.3431	-1.51693	0.456568	-3.32247	0.000892	0.00346051
A3_.00g050040.m01	NA	NA	NA	NA	NA	55.3023	-1.5582	0.469195	-3.321	0.000897	0.00347544
A3_.00g016500.m01	microtubule motor activity	-	-	-	2850.Phatr2418	33.1148	-2.16274	0.65201	-3.31703	0.00091	0.00351766
A3_.00g147710.m01	tRNA dihydrouridine synthase activity	GO:0000049,GO:0000166,GO:0002943,GO:0003674,GO:0003676,GO:0003723,GO:0003824,GO:0005488,GO:0006139,GO:0006396,GO:0006399,GO:0006400,GO:0006725,GO:0006807,GO:0008033,GO:0008150,GO:0008152,GO:0009451,GO:0009987,GO:0010467,GO:0016070,GO:0016491,GO:0016627,GO:0017150,GO:0034470,GO:0034641,GO:0034660,GO:0036094,GO:0043167,GO:0043168,GO:0043170,GO:0043412,GO:0044237,GO:0044238,GO:0046483,GO:0048037,GO:0050660,GO:0050662,GO:0055114,GO:0071704,GO:0090304,GO:0097159,GO:0102264,GO:0140098,GO:0140101,GO:1901265,GO:1901360,GO:1901363	1.3.1.88	K05539,K05542	2850.Phatr28331	53.4023	-1.27226	0.383694	-3.31582	0.000914	0.00353078
A3_.00g134030.m01	Nitrite and sulphite reductase 4Fe-4S domain	-	1.7.7.1	K00366	35128.Thaps262125	1536.09	-1.02945	0.311034	-3.30978	0.000934	0.00359716
A3_.00g051630.m01	Protein of unknown function (DUF501)	-	-	-	2850.Phatr35692	49.4124	-1.31396	0.39793	-3.30199	0.00096	0.00368443
A3_.00g202970.m01	NA	NA	NA	NA	NA	17.0703	-3.11054	0.944545	-3.29316	0.000991	0.00379012
A3_.00g165400.m01	Alpha/beta hydrolase family	-	-	-	742818.HMPREF9451_00487	42.8922	-1.44171	0.438067	-3.29107	0.000998	0.00381312
A3_.00g203570.m01	Pyridine nucleotide-disulphide oxidoreductase, dimerisation domain	-	-	-	2850.Phatr45428	56.0052	-1.60465	0.487966	-3.28846	0.00100739	0.00384526
A3_.00g094130.m01	NA	NA	NA	NA	NA	165.616	-1.43015	0.43492	-3.2883	0.00100796	0.00384653
A3_.00g008130.m01	NA	NA	NA	NA	NA	193.172	-1.10325	0.335592	-3.28747	0.00101093	0.00385515
A3_.00g201550.m01	Protein of unknown function (DUF1501)	-	-	-	35128.Thaps24694	104.429	-1.75194	0.533547	-3.28357	0.001025	0.00390328
A3_.00g030360.m01	NA	NA	NA	NA	NA	326.124	-1.04876	0.319581	-3.28168	0.00103192	0.0039222
A3_.00g120420.m01	protein antigen binding	GO:0000003,GO:0000123,GO:0000166,GO:0000228,GO:0000785,GO:0000790,GO:0000812,GO:0000902,GO:0000904,GO:0002165,GO:0002376,GO:0002520,GO:0002682,GO:0002683,GO:0003002,GO:0003006,GO:0003674,GO:0003676,GO:0003677,GO:0003682,GO:0003712,GO:0003713,GO:0003823,GO:0003824,GO:0004386,GO:0004402,GO:0005488,GO:0005515,GO:0005524,GO:0005575,GO:0005622,GO:0005623,GO:0005634,GO:0005654,GO:0005694,GO:0005737,GO:0005794,GO:0006139,GO:0006325,GO:0006338,GO:0006351,GO:0006355,GO:0006357,GO:0006464,GO:0006473,GO:0006475,GO:0006725,GO:0006807,GO:0006928,GO:0006935,GO:0006996,GO:0007275,GO:0007276,GO:0007281,GO:0007292,GO:0007389,GO:0007399,GO:0007444,GO:0007447,GO:0008080,GO:0008094,GO:0008144,GO:0008150,GO:0008152,GO:0008285,GO:0008593,GO:0009058,GO:0009059,GO:0009605,GO:0009653,GO:0009791,GO:0009888,GO:0009889,GO:0009891,GO:0009892,GO:0009893,GO:0009966,GO:0009967,GO:0009987,GO:0009996,GO:0010453,GO:0010454,GO:0010467,GO:0010468,GO:0010556,GO:0010557,GO:0010604,GO:0010605,GO:0010629,GO:0010646,GO:0010647,GO:0012505,GO:0016032,GO:0016043,GO:0016070,GO:0016358,GO:0016407,GO:0016410,GO:0016458,GO:0016462,GO:0016569,GO:0016570,GO:0016573,GO:0016604,GO:0016607,GO:0016740,GO:0016746,GO:0016747,GO:0016787,GO:0016817,GO:0016818,GO:0016887,GO:0017076,GO:0017111,GO:0018130,GO:0018193,GO:0018205,GO:0018393,GO:0018394,GO:0019219,GO:0019222,GO:0019438,GO:0019538,GO:0019827,GO:0019953,GO:0022008,GO:0022412,GO:0022414,GO:0023051,GO:0023056,GO:0030030,GO:0030097,GO:0030154,GO:0030182,GO:0030554,GO:0030718,GO:0031175,GO:0031248,GO:0031323,GO:0031325,GO:0031326,GO:0031328,GO:0031974,GO:0031981,GO:0032501,GO:0032502,GO:0032504,GO:0032553,GO:0032555,GO:0032559,GO:0032774,GO:0032989,GO:0032990,GO:0032991,GO:0034212,GO:0034641,GO:0034645,GO:0034654,GO:0034728,GO:0035019,GO:0035206,GO:0035207,GO:0035220,GO:0035222,GO:0035267,GO:0035295,GO:0035639,GO:0036094,GO:0036098,GO:0036211,GO:0040011,GO:0042127,GO:0042221,GO:0042330,GO:0042623,GO:0042659,GO:0043044,GO:0043167,GO:0043168,GO:0043170,GO:0043189,GO:0043226,GO:0043227,GO:0043228,GO:0043229,GO:0043231,GO:0043232,GO:0043233,GO:0043412,GO:0043486,GO:0043543,GO:0043933,GO:0043967,GO:0043968,GO:0044237,GO:0044238,GO:0044249,GO:0044260,GO:0044267,GO:0044271,GO:0044403,GO:0044419,GO:0044422,GO:0044424,GO:0044427,GO:0044428,GO:0044444,GO:0044446,GO:0044451,GO:0044454,GO:0044464,GO:0044703,GO:0045595,GO:0045596,GO:0045747,GO:0045935,GO:0046483,GO:0048468,GO:0048471,GO:0048477,GO:0048513,GO:0048518,GO:0048519,GO:0048522,GO:0048523,GO:0048534,GO:0048583,GO:0048584,GO:0048609,GO:0048666,GO:0048667,GO:0048699,GO:0048731,GO:0048812,GO:0048813,GO:0048856,GO:0048858,GO:0048869,GO:0050789,GO:0050793,GO:0050794,GO:0050896,GO:0051093,GO:0051171,GO:0051173,GO:0051239,GO:0051252,GO:0051254,GO:0051276,GO:0051704,GO:0060147,GO:0060148,GO:0060255,GO:0060429,GO:0060964,GO:0060966,GO:0060968,GO:0061733,GO:0065007,GO:0070013,GO:0070603,GO:0070983,GO:0071704,GO:0071824,GO:0071840,GO:0080090,GO:0090304,GO:0097159,GO:0097346,GO:0097367,GO:0097485,GO:0097659,GO:0098727,GO:0120036,GO:0120039,GO:0140110,GO:1901265,GO:1901360,GO:1901362,GO:1901363,GO:1901564,GO:1901576,GO:1902493,GO:1902494,GO:1902562,GO:1902680,GO:1903506,GO:1903508,GO:1904949,GO:1990234,GO:1990405,GO:2000112,GO:2000637,GO:2001141	-	K11320,K11661	7668.SPU_002571-tr	86.9216	-1.12118	0.341792	-3.2803	0.00103696	0.00393951
A3_.00g027460.m01	NA	NA	NA	NA	NA	19.2598	-1.9008	0.579555	-3.27975	0.001039	0.00394449
A3_.00g174920.m01	-	-	-	-	35128.Thaps23247	63.3653	-1.38359	0.423035	-3.27062	0.00107312	0.00406542
A3_.00g100470.m01	Aldo/keto reductase family	-	-	-	35128.Thaps4804	121.659	-1.03954	0.318268	-3.26625	0.00108981	0.0041132
A3_.00g241110.m01	NA	NA	NA	NA	NA	62.367	-1.96936	0.602972	-3.26609	0.00109044	0.00411403
A3_.00g061120.m01	NA	NA	NA	NA	NA	2465.34	-1.21724	0.373189	-3.26174	0.00110732	0.00417053
A3_.00g183080.m01	-	-	-	-	2850.Phatr43771	290.812	-1.1771	0.36095	-3.26112	0.00110973	0.00417765
A3_.00g055550.m01	Protein of unknown function (DUF493)	-	-	-	2850.Phatr44223	924.996	-1.01304	0.310854	-3.2589	0.00111846	0.00420952
A3_.00g112740.m01	NA	NA	NA	NA	NA	32.6576	-1.70215	0.522335	-3.25873	0.00111912	0.00421103
A3_.00g039590.m01	NA	NA	NA	NA	NA	50.6943	-1.35991	0.418037	-3.25309	0.00114157	0.00428256
A3_.00g056580.m01	-	-	-	-	2850.Phatr50208	21.1002	-2.78785	0.857105	-3.25263	0.00114342	0.0042882
A3_.00g133630.m01	TatD related DNase	-	6.5.1.4	K01974,K03424	4792.ETI45674	208.288	-1.07774	0.332038	-3.24583	0.00117109	0.00436893
A3_.00g086360.m01	Squalene/phytoene synthase	-	2.5.1.32,2.5.1.99	K02291	2850.Phatr41878	336.004	-1.08833	0.335312	-3.24574	0.00117146	0.00436931
A3_.00g024490.m01	NA	NA	NA	NA	NA	32.3899	-1.86895	0.577455	-3.23652	0.00120996	0.00449835
A3_.00g023530.m01	serine-type peptidase activity	GO:0003674,GO:0003824,GO:0004175,GO:0005575,GO:0005622,GO:0005623,GO:0005737,GO:0005739,GO:0006508,GO:0006807,GO:0008150,GO:0008152,GO:0008233,GO:0008236,GO:0009507,GO:0009534,GO:0009536,GO:0009543,GO:0009579,GO:0016787,GO:0017171,GO:0019538,GO:0031976,GO:0031977,GO:0031978,GO:0031984,GO:0043170,GO:0043226,GO:0043227,GO:0043229,GO:0043231,GO:0044238,GO:0044422,GO:0044424,GO:0044434,GO:0044435,GO:0044436,GO:0044444,GO:0044446,GO:0044464,GO:0070011,GO:0071704,GO:0140096,GO:1901564	3.4.21.102	K03797	2903.EOD39618	93.0516	-1.04146	0.321878	-3.23559	0.00121392	0.00450999
A3_.00g056160.m01	NA	NA	NA	NA	NA	69.5839	-1.04014	0.321477	-3.2355	0.00121432	0.00451041
A3_.00g024610.m01	O-phospho-L-serine:2-oxoglutarate aminotransferase activity	-	2.6.1.52	K00831	2850.Phatr42458	739.933	-1.14438	0.354076	-3.23203	0.00122916	0.0045582
A3_.00g032730.m01	Class II release factor RF3, C-terminal domain	-	-	-	2850.Phatr27956	166.21	-1.54091	0.476806	-3.23174	0.0012304	0.00456173
A3_.00g215410.m01	NA	NA	NA	NA	NA	112.913	-1.24358	0.384909	-3.23085	0.00123422	0.00457379
A3_.00g015490.m01	-	-	-	-	159749.K0SCL5	69.7167	-1.02261	0.317189	-3.22397	0.00126426	0.00467118
A3_.00g151040.m01	NA	NA	NA	NA	NA	594.959	-1.02392	0.317674	-3.22317	0.00126778	0.00468153
A3_.00g193780.m01	NA	NA	NA	NA	NA	12.2379	-2.36847	0.734832	-3.22314	0.00126793	0.00468153
A3_.00g040510.m01	NA	NA	NA	NA	NA	52.9494	-1.84683	0.573342	-3.22116	0.00127674	0.00470976
A3_.00g185110.m01	50S ribosome-binding GTPase	-	-	-	2850.Phatr43105	105.951	-1.18729	0.369505	-3.2132	0.00131266	0.00482903
A3_.00g057050.m01	NA	NA	NA	NA	NA	18.0133	-2.4336	0.758776	-3.20727	0.00134003	0.00491627
A3_.00g025530.m01	Belongs to the cation transport ATPase (P-type) (TC 3.A.3) family	-	3.6.3.8	K01537	2850.Phatr228	139.003	-1.00143	0.31261	-3.20344	0.00135795	0.00497075
A3_.00g075960.m01	NA	NA	NA	NA	NA	41.9605	-1.88684	0.590044	-3.1978	0.00138481	0.00505989
A3_.00g018150.m01	-	-	-	-	159749.K0T2S6	3676.18	-2.01062	0.629018	-3.19644	0.00139136	0.00508152
A3_.00g079450.m01	NA	NA	NA	NA	NA	57.9017	-1.2537	0.392276	-3.19596	0.00139366	0.00508878
A3_.00g143130.m01	NA	NA	NA	NA	NA	23.8259	-2.13049	0.666843	-3.19489	0.00139884	0.00510538
A3_.00g123290.m01	Protein of unknown function (DUF1800)	-	-	-	35128.Thaps22658	160.717	-1.00673	0.315168	-3.19427	0.00140183	0.00511398
A3_.00g174040.m01	-	-	-	-	159749.K0SJY7	71.4653	-1.32097	0.414057	-3.1903	0.00142125	0.00517779
A3_.00g129010.m01	NA	NA	NA	NA	NA	30.3916	-1.98531	0.623046	-3.18646	0.00144024	0.00523401
A3_.00g125560.m01	SET (Su(var)3-9, Enhancer-of-zeste, Trithorax) domain	-	-	-	35128.Thaps6535	43.1029	-1.34434	0.42271	-3.1803	0.00147123	0.00533222
A3_.00g010590.m01	bZIP transcription factor	-	-	-	2850.Phatr43303	232.499	-2.47141	0.777225	-3.17978	0.00147386	0.00534054
A3_.00g102660.m01	-	-	-	-	35128.Thaps3270	26.3322	-2.05786	0.648337	-3.17406	0.00150321	0.00543228
A3_.00g200780.m01	-	-	-	-	2850.Phatr42452	134.858	-1.0011	0.31543	-3.17375	0.00150482	0.00543689
A3_.00g221840.m01	NA	NA	NA	NA	NA	38.3059	-1.33144	0.419596	-3.17315	0.00150793	0.00544446
A3_.00g219520.m01	NA	NA	NA	NA	NA	20.5951	-1.55314	0.489538	-3.17266	0.00151049	0.00545128
A3_.00g109310.m01	Ubiquinone biosynthesis protein COQ7	-	-	K06134	2903.EOD14980	107.055	-1.13841	0.358857	-3.17231	0.00151229	0.00545655
A3_.00g232110.m01	Ribosomal protein S14p/S29e	-	-	K02980	35128.Thaps42332	2212.56	-1.16223	0.366933	-3.16743	0.0015379	0.00553412
A3_.00g203390.m01	NA	NA	NA	NA	NA	146.725	-1.05586	0.333466	-3.16631	0.00154388	0.00554452
A3_.00g027070.m01	endonuclease activity	-	-	-	2850.Phatr45435	90.0665	-1.21885	0.38548	-3.16189	0.00156747	0.00562047
A3_.00g125170.m01	Protein of unknown function (DUF493)	-	-	-	35128.Thaps7021	175.006	-1.12849	0.357421	-3.15731	0.00159235	0.00569199
A3_.00g015580.m01	NA	NA	NA	NA	NA	87.0537	-3.64291	1.1544	-3.15567	0.00160128	0.00571885
A3_.00g241220.m01	ThiJ/PfpI family-like	-	-	-	35128.Thaps6979	2759.48	-1.1027	0.349667	-3.15356	0.00161294	0.00575287
A3_.00g166230.m01	NA	NA	NA	NA	NA	133.461	-2.94588	0.937351	-3.14278	0.00167354	0.00594275
A3_.00g102760.m01	NA	NA	NA	NA	NA	62.8728	-1.75046	0.557566	-3.13948	0.0016925	0.00599951
A3_.00g220370.m01	Electron carrier protein. The oxidized form of the cytochrome c heme group can accept an electron from the heme group of the cytochrome c1 subunit of cytochrome reductase. Cytochrome c then transfers this electron to the cytochrome oxidase complex, the final protein carrier in the mitochondrial electron-transport chain	-	-	K08738	35128.Thaps41530	4244.43	-1.07474	0.342416	-3.1387	0.00169698	0.00601278
A3_.00g134820.m01	Belongs to the eukaryotic ribosomal protein P1 P2 family	-	-	K02943	159749.K0TFL1	6075.2	-1.02007	0.325043	-3.13827	0.0016995	0.00601773
A3_.00g162200.m01	NA	NA	NA	NA	NA	105.805	-1.71999	0.548409	-3.13632	0.00171083	0.00604593
A3_.00g073400.m01	NA	NA	NA	NA	NA	64.2954	-1.08657	0.346978	-3.13151	0.00173911	0.00613646
A3_.00g004160.m01	heat shock factor	-	-	-	35128.Thaps22454	59.6941	-1.44259	0.461258	-3.12752	0.00176288	0.00620409
A3_.00g020250.m01	NA	NA	NA	NA	NA	32.0736	-2.00706	0.643409	-3.11942	0.00181207	0.0063553
A3_.00g154140.m01	NA	NA	NA	NA	NA	22.8935	-1.7825	0.571827	-3.1172	0.00182575	0.00639608
A3_.00g043380.m01	MatE	-	-	-	2850.Phatr35587	193.146	-1.03342	0.332405	-3.10892	0.00187774	0.00655545
A3_.00g080720.m01	Glutamine amidotransferases class-II	-	-	-	159749.K0T6T9	87.9846	-1.05547	0.339514	-3.10878	0.00187865	0.00655719
A3_.00g123600.m01	NA	NA	NA	NA	NA	256.33	-1.07454	0.346845	-3.09803	0.00194814	0.00678071
A3_.00g022910.m01	peptidase inhibitor activity	-	-	K13449	35128.Thaps263212	24.3743	-2.34289	0.758539	-3.08869	0.00201039	0.00696583
A3_.00g153780.m01	Probable N6-adenine methyltransferase	-	-	-	296587.XP_002504203.1	57.1934	-1.23555	0.400051	-3.08847	0.0020119	0.0069666
A3_.00g143050.m01	NA	NA	NA	NA	NA	70.431	-1.01774	0.33071	-3.07745	0.00208777	0.00721383
A3_.00g207600.m01	-	-	-	-	2850.Phatr48579	72.4208	-1.07085	0.348776	-3.07031	0.00213837	0.00736974
A3_.00g010330.m01	NA	NA	NA	NA	NA	117.033	-1.00043	0.326033	-3.0685	0.00215138	0.0074067
A3_.00g096530.m01	NA	NA	NA	NA	NA	21.8227	-2.05612	0.671543	-3.06179	0.0022002	0.00755382
A3_.00g138600.m01	methyltransferase activity	-	-	-	2850.Phatr40967	68.7023	-1.18263	0.386411	-3.06055	0.00220934	0.00757875
A3_.00g134690.m01	NA	NA	NA	NA	NA	232.987	-1.11063	0.362929	-3.06019	0.00221198	0.00758545
A3_.00g123990.m01	NA	NA	NA	NA	NA	48.893	-1.12013	0.367827	-3.04527	0.00232475	0.00791749
A3_.00g141120.m01	mitochondrial tricarboxylic acid transmembrane transport	GO:0003674,GO:0005215,GO:0005310,GO:0005342,GO:0005469,GO:0005575,GO:0005622,GO:0005623,GO:0005737,GO:0005739,GO:0005740,GO:0005743,GO:0006810,GO:0006811,GO:0006820,GO:0006835,GO:0006839,GO:0006855,GO:0008150,GO:0008509,GO:0008514,GO:0015075,GO:0015138,GO:0015141,GO:0015238,GO:0015291,GO:0015297,GO:0015318,GO:0015556,GO:0015711,GO:0015740,GO:0015741,GO:0015744,GO:0015849,GO:0015893,GO:0016020,GO:0016021,GO:0019866,GO:0022804,GO:0022857,GO:0031090,GO:0031224,GO:0031966,GO:0031967,GO:0031975,GO:0034220,GO:0042221,GO:0042493,GO:0043226,GO:0043227,GO:0043229,GO:0043231,GO:0044422,GO:0044424,GO:0044425,GO:0044429,GO:0044444,GO:0044446,GO:0044464,GO:0046942,GO:0046943,GO:0050896,GO:0051179,GO:0051234,GO:0055085,GO:0071422,GO:0071702,GO:0098656,GO:1903825,GO:1905039	-	K15100	2850.Phatr49502	81.9065	-1.53882	0.506129	-3.04037	0.0023629	0.00803413
A3_.00g241420.m01	NA	NA	NA	NA	NA	24.4676	-2.25986	0.743856	-3.03804	0.00238126	0.00808777
A3_.00g086240.m01	Protein of unknown function (DUF1501)	-	-	-	159749.K0SD13	465.894	-1.15218	0.379887	-3.03295	0.00242173	0.00820624
A3_.00g241950.m01	NA	NA	NA	NA	NA	23.1958	-1.5942	0.526192	-3.0297	0.00244799	0.00827786
A3_.00g049920.m01	heat shock factor	-	-	-	35128.Thaps4758	154.195	-1.65274	0.545901	-3.02754	0.00246553	0.00832423
A3_.00g139490.m01	Oxidoreductase FAD-binding domain	-	1.6.2.2	K00326	159749.K0SI16	128.328	-1.28922	0.426614	-3.02198	0.00251128	0.00845119
A3_.00g054460.m01	ABC transporter	-	-	-	2850.Phatr41351	75.9059	-1.06344	0.352314	-3.01843	0.00254086	0.00853827
A3_.00g090480.m01	PFAM small multidrug resistance protein	-	-	K03297	641107.CDLVIII_5170	58.0374	-1.16908	0.387649	-3.01582	0.00256282	0.00860132
A3_.00g066240.m01	SnoaL-like domain	-	-	-	159749.K0R3Q5	114.714	-1.26993	0.421958	-3.00961	0.00261581	0.00876095
A3_.00g153480.m01	NA	NA	NA	NA	NA	97.0607	-1.24934	0.415751	-3.00501	0.00265571	0.00887358
A3_.00g033570.m01	sequence-specific DNA binding	-	3.4.11.1	K01255	2850.Phatr38294	89.0344	-1.34247	0.447309	-3.00122	0.00268902	0.00896709
A3_.00g134880.m01	NA	NA	NA	NA	NA	1711.31	-2.52262	0.841457	-2.99792	0.00271832	0.00904798
A3_.00g239000.m01	-	-	-	-	44056.XP_009040236.1	30.5969	-1.68494	0.562071	-2.99773	0.00271997	0.00905162
A3_.00g071440.m01	NA	NA	NA	NA	NA	52.8536	-1.12678	0.375891	-2.99762	0.00272096	0.00905305
A3_.00g109140.m01	NA	NA	NA	NA	NA	48.8651	-1.18984	0.397453	-2.99365	0.00275664	0.00915327
A3_.00g003100.m01	Ribosomal L37ae protein family	-	-	K02921	2850.Phatr47804	13703.4	-1.78249	0.597313	-2.98418	0.00284336	0.00941182
A3_.00g119580.m01	Belongs to the LOG family	-	3.2.2.10	K06966	1121364.ATVG01000002_gene1343	11.5652	-2.63931	0.884706	-2.98327	0.0028519	0.00943459
A3_.00g102170.m01	high mobility group	-	-	-	2850.Phatr42576	17.2645	-2.21545	0.743921	-2.97807	0.0029007	0.00958199
A3_.00g080840.m01	NA	NA	NA	NA	NA	24.2071	-1.51109	0.507691	-2.97639	0.00291659	0.0096325
A3_.00g042480.m01	KDPG and KHG aldolase	-	-	-	2850.Phatr34120	1082.4	-1.19567	0.401796	-2.97581	0.00292214	0.00964491
A3_.00g176530.m01	NA	NA	NA	NA	NA	121.06	-1.10478	0.372444	-2.96629	0.00301414	0.00991616
A3_.00g087720.m01	NA	NA	NA	NA	NA	217.698	-1.42913	0.482163	-2.96401	0.00303661	0.00997585
A3_.00g081230.m01	NA	NA	NA	NA	NA	26.9128	-1.38749	0.468747	-2.95999	0.00307652	0.0100946
A3_.00g050960.m01	Ubiquitin-like autophagy protein Apg12	-	-	K08341	159749.K0R018	27013.5	-1.04026	0.351803	-2.95693	0.00310719	0.0101767
A3_.00g236940.m01	NA	NA	NA	NA	NA	111.369	-1.01257	0.342552	-2.95596	0.00311694	0.0102024
A3_.00g005710.m01	L-xylulose reductase (NAD+) activity	-	-	-	2850.Phatr47583	108.08	-1.07388	0.363433	-2.95481	0.00312861	0.0102344
A3_.00g233160.m01	NA	NA	NA	NA	NA	62.111	-1.09094	0.369669	-2.95113	0.0031661	0.0103361
A3_.00g097310.m01	NA	NA	NA	NA	NA	30.3008	-1.45312	0.492881	-2.94821	0.00319617	0.010421
A3_.00g180480.m01	NA	NA	NA	NA	NA	23.0924	-2.18521	0.741282	-2.94788	0.00319963	0.0104265
A3_.00g088810.m01	NA	NA	NA	NA	NA	10.1546	-3.29477	1.12105	-2.939	0.00329272	0.0106675
A3_.00g099660.m01	NA	NA	NA	NA	NA	29.0811	-1.57485	0.536416	-2.93587	0.00332614	0.0107607
A3_.00g021650.m01	NA	NA	NA	NA	NA	49.5488	-1.16365	0.396691	-2.9334	0.00335273	0.0108358
A3_.00g093340.m01	NA	NA	NA	NA	NA	13.088	-1.98699	0.679794	-2.92293	0.00346759	0.0111535
A3_.00g029830.m01	-	-	-	-	2880.D8LHT2	319.034	-1.12187	0.383878	-2.92246	0.00347284	0.011159
A3_.00g003300.m01	NA	NA	NA	NA	NA	35.1433	-1.24888	0.427347	-2.9224	0.00347345	0.011159
A3_.00g213440.m01	SET (Su(var)3-9, Enhancer-of-zeste, Trithorax) domain	-	-	-	35128.Thaps10092	74.4793	-1.08165	0.370547	-2.91905	0.00351098	0.0112639
A3_.00g191540.m01	NA	NA	NA	NA	NA	53.6277	-1.40476	0.481786	-2.91573	0.00354856	0.0113686
A3_.00g068110.m01	NA	NA	NA	NA	NA	191.697	-1.03255	0.354865	-2.9097	0.00361781	0.0115447
A3_.00g173860.m01	NA	NA	NA	NA	NA	42.9213	-1.73211	0.595405	-2.90913	0.00362432	0.011561
A3_.00g054280.m01	NA	NA	NA	NA	NA	80.4369	-1.05512	0.36314	-2.90555	0.0036661	0.0116849
A3_.00g197380.m01	NA	NA	NA	NA	NA	155.067	-1.00052	0.344663	-2.90288	0.00369748	0.011771
A3_.00g072970.m01	NA	NA	NA	NA	NA	30.6309	-1.38962	0.47985	-2.89595	0.00378016	0.0120035
A3_.00g059010.m01	NA	NA	NA	NA	NA	29.4085	-1.51623	0.524107	-2.89299	0.00381599	0.0121006
A3_.00g097360.m01	NA	NA	NA	NA	NA	22.6259	-2.29867	0.794994	-2.89144	0.00383484	0.0121532
A3_.00g076930.m01	NA	NA	NA	NA	NA	24.7456	-1.80416	0.625092	-2.88623	0.00389885	0.0123319
A3_.00g085510.m01	NA	NA	NA	NA	NA	115.618	-1.41746	0.491638	-2.88314	0.00393729	0.0124339
A3_.00g106080.m01	NA	NA	NA	NA	NA	77.0236	-1.00842	0.350873	-2.87402	0.00405285	0.0127465
A3_.00g159880.m01	NA	NA	NA	NA	NA	21.794	-1.43878	0.504705	-2.85073	0.00436188	0.0135967
A3_.00g156440.m01	NA	NA	NA	NA	NA	30.8624	-1.4646	0.515364	-2.84187	0.00448502	0.0139187
A3_.00g223860.m01	NA	NA	NA	NA	NA	226.062	-1.36912	0.482373	-2.83831	0.00453533	0.0140587
A3_.00g026470.m01	Metallo-peptidase family M12B Reprolysin-like	-	-	-	1121448.DGI_1524	18.7026	-1.71235	0.605694	-2.82709	0.0046973	0.0144801
A3_.00g181890.m01	NA	NA	NA	NA	NA	65.7663	-1.3298	0.471111	-2.8227	0.00476218	0.0146549
A3_.00g064110.m01	NA	NA	NA	NA	NA	43.1606	-1.21085	0.429033	-2.82228	0.00476834	0.0146683
A3_.00g052820.m01	NA	NA	NA	NA	NA	399.106	-1.01143	0.359757	-2.81142	0.00493233	0.0151095
A3_.00g244430.m01	NA	NA	NA	NA	NA	24.1173	-1.69231	0.602854	-2.80717	0.00499788	0.0152781
A3_.00g217860.m01	NA	NA	NA	NA	NA	25.7713	-1.7409	0.620436	-2.80592	0.00501725	0.0153289
A3_.00g156260.m01	SOUL heme-binding protein	-	-	-	2850.Phatr37136	74.0939	-1.08181	0.387793	-2.78966	0.00527638	0.0159995
A3_.00g194010.m01	NA	NA	NA	NA	NA	12.7372	-2.16247	0.775555	-2.78829	0.00529877	0.0160538
A3_.00g135480.m01	NA	NA	NA	NA	NA	17.9302	-1.65659	0.594298	-2.78747	0.00531213	0.0160868
A3_.00g022700.m01	NA	NA	NA	NA	NA	33.268	-1.14634	0.411469	-2.78598	0.00533661	0.0161488
A3_.00g167240.m01	Aminopeptidase	-	-	K08776	5693.XP_815344.1	87.0761	-1.04153	0.374107	-2.78406	0.00536836	0.0162327
A3_.00g123880.m01	NA	NA	NA	NA	NA	22.3516	-1.58566	0.569667	-2.78349	0.00537777	0.0162521
A3_.00g238990.m01	NA	NA	NA	NA	NA	20.5935	-1.90514	0.684488	-2.78331	0.00538073	0.016258
A3_.00g198640.m01	-	-	-	-	159749.K0SN74	189.163	-1.10979	0.400077	-2.77395	0.00553804	0.0166585
A3_.00g212240.m01	NA	NA	NA	NA	NA	27.2329	-1.39282	0.502895	-2.7696	0.00561255	0.0168457
A3_.00g095150.m01	Glycosyltransferase WbsX	-	-	-	159749.K0R1R6	56.1748	-1.06427	0.385682	-2.75945	0.00578982	0.0173062
A3_.00g208430.m01	NA	NA	NA	NA	NA	23.597	-2.21908	0.807652	-2.74757	0.00600394	0.01784
A3_.00g005650.m01	NA	NA	NA	NA	NA	37.012	-1.13102	0.411743	-2.74691	0.00601602	0.0178699
A3_.00g162950.m01	Protein tyrosine kinase	-	-	-	35128.Thaps1644	58.399	-1.34804	0.491649	-2.74187	0.00610911	0.0180998
A3_.00g212880.m01	Rieske [2Fe-2S] domain	-	-	-	2850.Phatr47829	194.18	-1.07479	0.393187	-2.73354	0.00626574	0.0185197
A3_.00g174350.m01	-	-	-	-	35128.Thaps1969	16.3377	-2.49827	0.91455	-2.73169	0.00630099	0.0186171
A3_.00g231240.m01	NA	NA	NA	NA	NA	58.8106	-1.29266	0.473253	-2.73144	0.00630585	0.018628
A3_.00g191000.m01	NA	NA	NA	NA	NA	118.949	-1.14674	0.420088	-2.72976	0.00633808	0.0187095
A3_.00g163100.m01	NA	NA	NA	NA	NA	31.2145	-1.12875	0.41385	-2.72743	0.006383	0.0188147
A3_.00g238930.m01	galactinol-sucrose galactosyltransferase activity	GO:0003674,GO:0003824,GO:0004553,GO:0004557,GO:0005575,GO:0005911,GO:0005975,GO:0006950,GO:0006979,GO:0008150,GO:0008152,GO:0008378,GO:0009056,GO:0009311,GO:0009313,GO:0009506,GO:0009628,GO:0015925,GO:0016052,GO:0016740,GO:0016757,GO:0016758,GO:0016787,GO:0016798,GO:0030054,GO:0033530,GO:0034484,GO:0044238,GO:0047274,GO:0050896,GO:0052692,GO:0055044,GO:0071704,GO:0080167,GO:1901575	2.4.1.82	K06617	35128.Thaps31661	27.8704	-1.50435	0.554286	-2.71403	0.00664697	0.0194931
A3_.00g123010.m01	NA	NA	NA	NA	NA	1549.05	-1.00972	0.372562	-2.7102	0.00672424	0.0196876
A3_.00g157990.m01	NA	NA	NA	NA	NA	136.627	-1.0305	0.380567	-2.70781	0.00677279	0.0198054
A3_.00g232940.m01	Pyridoxal-dependent decarboxylase conserved domain	-	-	-	159749.K0RQY6	74.0804	-1.03293	0.381573	-2.70703	0.00678875	0.0198404
A3_.00g244010.m01	NA	NA	NA	NA	NA	14.3912	-2.03996	0.753598	-2.70696	0.00679023	0.0198406
A3_.00g160970.m01	NA	NA	NA	NA	NA	29.3063	-1.92583	0.713907	-2.69759	0.00698438	0.0203166
A3_.00g091000.m01	NA	NA	NA	NA	NA	30.1256	-1.33183	0.494421	-2.69371	0.00706621	0.0205177
A3_.00g041680.m01	FGGY family of carbohydrate kinases, N-terminal domain	-	-	-	159749.K0STI0	25.822	-1.43893	0.534946	-2.68985	0.00714834	0.0207152
A3_.00g221070.m01	NA	NA	NA	NA	NA	15.819	-2.11587	0.787914	-2.68541	0.00724418	0.0209478
A3_.00g203210.m01	NA	NA	NA	NA	NA	16.033	-2.04775	0.764067	-2.68006	0.00736085	0.0212357
A3_.00g151710.m01	NA	NA	NA	NA	NA	13.8916	-1.89178	0.706314	-2.67838	0.00739788	0.0213197
A3_.00g023820.m01	NA	NA	NA	NA	NA	54.3827	-1.42636	0.535532	-2.66344	0.00773467	0.0221284
A3_.00g194230.m01	NA	NA	NA	NA	NA	262.821	-1.25641	0.471914	-2.66236	0.00775952	0.0221857
A3_.00g004310.m01	NA	NA	NA	NA	NA	45.6823	-1.53994	0.57904	-2.65947	0.00782645	0.0223593
A3_.00g106780.m01	NA	NA	NA	NA	NA	10.9515	-2.73832	1.03139	-2.65497	0.00793148	0.0226116
A3_.00g096250.m01	Ribosomal L27e protein family	-	-	K02901	35128.Thaps30154	11043	-1.65559	0.623596	-2.6549	0.0079331	0.0226116
A3_.00g084100.m01	Nucleotide-sugar transporter	-	-	K15272	35128.Thaps16511	12.1396	-2.68553	1.01154	-2.65489	0.00793333	0.0226116
A3_.00g112860.m01	NA	NA	NA	NA	NA	53.0543	-3.57858	1.3523	-2.64629	0.00813797	0.0231224
A3_.00g127900.m01	-	-	-	-	55529.EKX41509	11.3645	-2.28634	0.864677	-2.64415	0.00818955	0.0232445
A3_.00g175160.m01	NAD(P)H-binding	-	-	-	35128.Thaps6876	24.3411	-1.29298	0.490046	-2.63848	0.00832785	0.0235799
A3_.00g004880.m01	NA	NA	NA	NA	NA	27.3623	-1.39872	0.530377	-2.63722	0.00835896	0.0236588
A3_.00g222830.m01	NA	NA	NA	NA	NA	24.1194	-1.27062	0.482735	-2.63212	0.00848535	0.023962
A3_.00g183470.m01	Methyltransferase domain	-	-	-	2903.EOD09807	26.9389	-1.48221	0.565138	-2.62275	0.00872237	0.0245326
A3_.00g155250.m01	NA	NA	NA	NA	NA	51829.6	-1.59255	0.610396	-2.60904	0.0090797	0.025361
A3_.00g014580.m01	NA	NA	NA	NA	NA	52.0974	-1.1438	0.439255	-2.60396	0.0092154	0.0256867
A3_.00g007340.m01	NA	NA	NA	NA	NA	42.8972	-1.63573	0.6314	-2.59064	0.00957967	0.0265326
A3_.00g208850.m01	NA	NA	NA	NA	NA	47.1413	-1.23243	0.475777	-2.59035	0.00958774	0.0265504
A3_.00g098450.m01	NA	NA	NA	NA	NA	50.0442	-1.73629	0.670426	-2.58983	0.00960228	0.026578
A3_.00g026040.m01	NA	NA	NA	NA	NA	46.7227	-1.35524	0.523295	-2.58982	0.00960266	0.026578
A3_.00g244130.m01	ribosomal protein S2	GO:0000313,GO:0000314,GO:0003674,GO:0003735,GO:0005198,GO:0005575,GO:0005622,GO:0005623,GO:0005737,GO:0005739,GO:0005759,GO:0005761,GO:0005763,GO:0005840,GO:0006412,GO:0006518,GO:0006807,GO:0008150,GO:0008152,GO:0009058,GO:0009059,GO:0009507,GO:0009532,GO:0009536,GO:0009570,GO:0009987,GO:0010467,GO:0015935,GO:0016020,GO:0019538,GO:0031974,GO:0032991,GO:0034641,GO:0034645,GO:0043043,GO:0043170,GO:0043226,GO:0043227,GO:0043228,GO:0043229,GO:0043231,GO:0043232,GO:0043233,GO:0043603,GO:0043604,GO:0044237,GO:0044238,GO:0044249,GO:0044260,GO:0044267,GO:0044271,GO:0044391,GO:0044422,GO:0044424,GO:0044429,GO:0044434,GO:0044435,GO:0044444,GO:0044446,GO:0044464,GO:0070013,GO:0071704,GO:0098798,GO:1901564,GO:1901566,GO:1901576,GO:1990904	-	K02967	3880.AES88228	47.46	-1.53002	0.591262	-2.58772	0.00966124	0.0267173
A3_.00g095190.m01	-	-	-	-	159749.K0RA30	93.6032	-1.16002	0.451443	-2.56959	0.010182	0.0279659
A3_.00g037290.m01	NA	NA	NA	NA	NA	19.338	-1.6481	0.641629	-2.56862	0.0102105	0.028025
A3_.00g195290.m01	NA	NA	NA	NA	NA	64.2033	-1.263	0.492221	-2.56591	0.0102904	0.0282105
A3_.00g173410.m01	NA	NA	NA	NA	NA	14.0358	-2.09725	0.819	-2.56074	0.0104448	0.0285898
A3_.00g042840.m01	NA	NA	NA	NA	NA	30.3868	-1.25658	0.491271	-2.5578	0.0105335	0.0287748
A3_.00g138610.m01	Belongs to the peroxisomal membrane protein PXMP2 4 family	GO:0005575,GO:0005622,GO:0005623,GO:0005737,GO:0005777,GO:0005778,GO:0005779,GO:0005829,GO:0016020,GO:0016021,GO:0031090,GO:0031224,GO:0031231,GO:0031300,GO:0031301,GO:0031903,GO:0042579,GO:0043226,GO:0043227,GO:0043229,GO:0043231,GO:0044422,GO:0044424,GO:0044425,GO:0044438,GO:0044439,GO:0044444,GO:0044446,GO:0044464,GO:0098588,GO:0098805	-	K13347,K13348	2850.Phatr16632	65.447	-1.27254	0.498464	-2.55293	0.0106822	0.0291513
A3_.00g243010.m01	Myb-like DNA-binding domain	-	-	-	159749.K0RFR3	35.6525	-1.29192	0.506935	-2.5485	0.0108188	0.0294593
A3_.00g075800.m01	Phosphotransferase enzyme family	-	-	-	2850.Phatr50052	138.679	-1.19695	0.469848	-2.54752	0.0108492	0.0295272
A3_.00g140960.m01	Pyridine nucleotide-disulphide oxidoreductase	-	1.6.99.3	K03885	2850.Phatr11373	106.544	-1.24169	0.487897	-2.54498	0.0109285	0.0296881
A3_.00g028750.m01	RNA methyltransferase	-	-	-	2850.Phatr32846	57.2913	-1.05969	0.416957	-2.54148	0.0110384	0.0299411
A3_.00g219270.m01	NA	NA	NA	NA	NA	19.5006	-1.52947	0.602422	-2.53886	0.0111213	0.0301005
A3_.00g095170.m01	NA	NA	NA	NA	NA	49.251	-1.06548	0.421094	-2.53026	0.0113978	0.0306841
A3_.00g205750.m01	zinc-RING finger domain	GO:0000209,GO:0003674,GO:0003824,GO:0004842,GO:0005488,GO:0006464,GO:0006508,GO:0006511,GO:0006807,GO:0008150,GO:0008152,GO:0009056,GO:0009057,GO:0009987,GO:0010498,GO:0016567,GO:0016740,GO:0019538,GO:0019787,GO:0019941,GO:0030163,GO:0032446,GO:0036211,GO:0043161,GO:0043167,GO:0043169,GO:0043170,GO:0043412,GO:0043632,GO:0044237,GO:0044238,GO:0044248,GO:0044257,GO:0044260,GO:0044265,GO:0044267,GO:0046872,GO:0051603,GO:0061630,GO:0061659,GO:0070647,GO:0071704,GO:0140096,GO:1901564,GO:1901565,GO:1901575	2.3.2.27	K11982,K19041	3649.evm.TU.contig_33616.1	38.151	-1.28366	0.507429	-2.52974	0.0114148	0.0307247
A3_.00g090440.m01	Bestrophin, RFP-TM, chloride channel	-	-	K08994	2850.Phatr46336	32.5797	-1.21196	0.479273	-2.52875	0.011447	0.0307825
A3_.00g154850.m01	NA	NA	NA	NA	NA	44.3908	-1.19886	0.474104	-2.5287	0.0114487	0.0307825
A3_.00g050000.m01	NA	NA	NA	NA	NA	96.2378	-1.27936	0.507022	-2.52329	0.0116262	0.031187
A3_.00g146050.m01	Lipase (class 3)	-	-	-	1174528.JH992898_gene2449	21.2349	-1.36939	0.546966	-2.5036	0.0122936	0.0326588
A3_.00g168340.m01	NA	NA	NA	NA	NA	26.2668	-1.43309	0.573733	-2.49783	0.0124956	0.0330771
A3_.00g163600.m01	Thiolase, N-terminal domain	-	2.3.1.16	K07508	35128.Thaps34809	3872.49	-1.63456	0.654607	-2.49701	0.0125247	0.0331394
A3_.00g245250.m01	NA	NA	NA	NA	NA	24.7975	-2.22285	0.89232	-2.49109	0.0127351	0.0336341
A3_.00g050190.m01	-	-	-	-	35128.Thaps5967	89.7766	-1.33993	0.537933	-2.49088	0.0127426	0.0336416
A3_.00g205860.m01	nuclease activity	-	-	-	159749.K0SNE9	11.258	-2.44066	0.983514	-2.48157	0.0130806	0.0344059
A3_.00g036200.m01	NA	NA	NA	NA	NA	15.3063	-2.05391	0.828268	-2.47976	0.013147	0.0345642
A3_.00g159580.m01	NA	NA	NA	NA	NA	20.0653	-1.59053	0.642915	-2.47393	0.0133635	0.0350812
A3_.00g203490.m01	NA	NA	NA	NA	NA	12.8578	-1.95423	0.791564	-2.46882	0.0135558	0.0355113
A3_.00g031000.m01	NA	NA	NA	NA	NA	41.8866	-1.12548	0.45641	-2.46594	0.0136656	0.035758
A3_.00g051550.m01	-	-	-	-	2850.Phatr43951	65.7403	-1.03049	0.419335	-2.45745	0.0139927	0.0365253
A3_.00g240850.m01	NA	NA	NA	NA	NA	30.8351	-1.07556	0.438885	-2.45066	0.0142596	0.0370962
A3_.00g006270.m01	NA	NA	NA	NA	NA	9.80093	-2.37129	0.969417	-2.4461	0.0144411	0.0375223
A3_.00g011600.m01	NA	NA	NA	NA	NA	21.7779	-1.56906	0.641475	-2.44602	0.0144444	0.0375223
A3_.00g080160.m01	NA	NA	NA	NA	NA	80.7779	-1.0625	0.4345	-2.44534	0.0144717	0.0375811
A3_.00g221980.m01	Silicon transporter	-	-	-	2850.Phatr11311	182.323	-1.16937	0.479129	-2.44062	0.0146621	0.0380328
A3_.00g153210.m01	NA	NA	NA	NA	NA	12.881	-1.63151	0.673213	-2.42348	0.0153728	0.0395587
A3_.00g205760.m01	MFS_1 like family	-	-	-	2850.Phatr49971	27.9386	-1.22739	0.508208	-2.41513	0.0157296	0.040342
A3_.00g034650.m01	NA	NA	NA	NA	NA	19.8138	-1.66181	0.692208	-2.40073	0.0163622	0.0416733
A3_.00g103970.m01	NA	NA	NA	NA	NA	42.3613	-1.01482	0.423038	-2.39888	0.0164452	0.041858
A3_.00g129190.m01	NA	NA	NA	NA	NA	38.019	-1.10223	0.459954	-2.39639	0.0165573	0.0421096
A3_.00g047770.m01	NA	NA	NA	NA	NA	19.3965	-1.27099	0.53172	-2.39034	0.0168326	0.0427095
A3_.00g190040.m01	NA	NA	NA	NA	NA	61.4944	-1.08085	0.453194	-2.38495	0.0170813	0.0432454
A3_.00g004790.m01	NA	NA	NA	NA	NA	22.9362	-1.67595	0.704728	-2.37816	0.0173995	0.043927
A3_.00g163970.m01	sequence-specific DNA binding	-	-	K09419	2850.Phatr50136	17.083	-1.38909	0.585191	-2.37374	0.0176088	0.0443239
A3_.00g223400.m01	NA	NA	NA	NA	NA	26.9909	-1.18653	0.502242	-2.36247	0.0181537	0.0454123
A3_.00g244490.m01	ABC transporter	-	-	-	35128.Thapsdraft1319	56.3251	-1.25403	0.53207	-2.3569	0.0184284	0.0459927
A3_.00g195370.m01	NA	NA	NA	NA	NA	35.1804	-1.19985	0.509926	-2.35298	0.0186234	0.0463863
A3_.00g155260.m01	spectrin binding	-	-	-	159749.K0S7G8	74.456	-1.10695	0.471096	-2.34974	0.0187865	0.0466772
A3_.00g026780.m01	NA	NA	NA	NA	NA	110.268	-1.00105	0.426169	-2.34896	0.0188259	0.0467603
A3_.00g058500.m01	NA	NA	NA	NA	NA	14.953	-1.72816	0.736536	-2.34633	0.0189595	0.0470274
A3_.00g123280.m01	NA	NA	NA	NA	NA	27.0899	-1.16891	0.501043	-2.33295	0.0196506	0.0483924
A3_.00g083400.m01	NA	NA	NA	NA	NA	316.522	-1.64028	0.704907	-2.32695	0.0199679	0.0490242
A3_.00g085240.m01	Transhydrogenase	-	1.6.1.2	K00323	35128.Thaps8524	2241.18	4.1818	0.187914	22.2538	1.04e-109	1.68e-105
A3_.00g077220.m01	Major Facilitator Superfamily	-	-	K13783	2850.Phatr43611	1230.67	4.01082	0.182498	21.9773	4.75e-107	3.83e-103
A3_.00g129360.m01	Monomeric isocitrate dehydrogenase	-	-	-	2850.Phatr45017	3607.35	3.35126	0.169145	19.8129	2.3e-87	1.24e-83
A3_.00g140270.m01	NA	NA	NA	NA	NA	1804.2	3.75091	0.19614	19.1236	1.61e-81	6.48e-78
A3_.00g225970.m01	phosphoglycerate kinase activity	-	2.7.2.3	K00927	35128.Thaps25116	1832.94	2.63711	0.140873	18.7198	3.41e-78	1.1e-74
A3_.00g225980.m01	phosphoglycerate kinase activity	-	2.7.2.3	K00927	2850.Phatr14792	1445.93	2.88463	0.155571	18.5423	9.42e-77	2.54e-73
A3_.00g038340.m01	Pyridoxal-phosphate dependent enzyme	-	-	-	35128.Thaps267987	2424.11	2.81118	0.152453	18.4397	6.31e-76	1.39e-72
A3_.00g204410.m01	NA	NA	NA	NA	NA	521.528	3.27732	0.177778	18.4349	6.89e-76	1.39e-72
A3_.00g039450.m01	-	-	-	-	2850.Phatr54686	1794.41	6.15881	0.351908	17.5012	1.4e-68	1.89e-65
A3_.00g124520.m01	sulfuric ester hydrolase activity	-	-	-	159749.K0TJ27	405.581	3.64317	0.208573	17.4671	2.55e-68	3.17e-65
A3_.00g000780.m01	Flavodoxin	-	-	-	159749.K0SP63	513.575	4.65479	0.274742	16.9424	2.19e-64	2.21e-61
A3_.00g011550.m01	Belongs to the pyruvate kinase family	-	2.7.1.40	K00873	2850.Phatr45997	1446.51	3.3048	0.195772	16.8808	6.23e-64	5.92e-61
A3_.00g153280.m01	NA	NA	NA	NA	NA	583.789	3.73356	0.224733	16.6133	5.58e-62	4.75e-59
A3_.00g085230.m01	Transhydrogenase	-	1.6.1.2	K00323	35128.Thaps8524	364.477	3.49593	0.215232	16.2426	2.52e-59	1.77e-56
A3_.00g101340.m01	Protein kinase C conserved region 2 (CalB)	-	-	-	159749.K0R074	944.44	3.25436	0.206159	15.7856	3.91e-56	2.34e-53
A3_.00g030520.m01	Acetyl-coenzyme a synthetase	-	6.2.1.1	K01895	2850.Phatr22974	1557.2	2.5858	0.172938	14.9522	1.51e-50	7.37e-48
A3_.00g223740.m01	Pyridoxal-phosphate dependent enzyme	-	4.3.1.17,4.3.1.19	K17989	2850.Phatrdraft877	401.971	3.08471	0.207225	14.8858	4.08e-50	1.85e-47
A3_.00g103980.m01	Mandelate racemase / muconate lactonizing enzyme, C-terminal domain	-	4.2.1.90	K12661	159749.K0RDA3	209.903	3.27489	0.226776	14.4411	2.85e-47	1.07e-44
A3_.00g045960.m01	NA	NA	NA	NA	NA	853.478	5.7604	0.405059	14.2211	6.77e-46	2.28e-43
A3_.00g237990.m01	NA	NA	NA	NA	NA	393.718	4.68889	0.332383	14.1069	3.44e-45	1.11e-42
A3_.00g244720.m01	-	-	-	-	35128.Thaps10366	451.463	2.58729	0.183838	14.0738	5.51e-45	1.74e-42
A3_.00g083620.m01	Phosphoglycerate mutase family	-	5.4.2.11	K01834	159749.K0R887	609.589	3.27585	0.234535	13.9674	2.46e-44	7.23e-42
A3_.00g002240.m01	Protein tyrosine kinase	-	-	-	2850.Phatr45008	306.404	4.08249	0.294573	13.859	1.12e-43	3.18e-41
A3_.00g140120.m01	Mitochondrial biogenesis AIM24	-	-	-	2850.Phatr5132	188.744	3.48588	0.251826	13.8424	1.41e-43	3.87e-41
A3_.00g074000.m01	NA	NA	NA	NA	NA	1138.68	2.16248	0.156951	13.7781	3.45e-43	9.3e-41
A3_.00g031520.m01	NA	NA	NA	NA	NA	413.535	4.08387	0.296697	13.7644	4.17e-43	1.1e-40
A3_.00g219500.m01	Belongs to the phosphoglycerate kinase family	GO:0000166,GO:0003674,GO:0003824,GO:0004618,GO:0005488,GO:0005524,GO:0005575,GO:0005622,GO:0005623,GO:0005737,GO:0005829,GO:0005975,GO:0006082,GO:0006090,GO:0006091,GO:0006096,GO:0006139,GO:0006163,GO:0006164,GO:0006165,GO:0006725,GO:0006732,GO:0006733,GO:0006753,GO:0006754,GO:0006757,GO:0006793,GO:0006796,GO:0006807,GO:0008144,GO:0008150,GO:0008152,GO:0009056,GO:0009058,GO:0009108,GO:0009117,GO:0009123,GO:0009124,GO:0009126,GO:0009127,GO:0009132,GO:0009135,GO:0009141,GO:0009142,GO:0009144,GO:0009145,GO:0009150,GO:0009152,GO:0009156,GO:0009161,GO:0009165,GO:0009166,GO:0009167,GO:0009168,GO:0009179,GO:0009185,GO:0009199,GO:0009201,GO:0009205,GO:0009206,GO:0009259,GO:0009260,GO:0009987,GO:0016052,GO:0016053,GO:0016301,GO:0016310,GO:0016740,GO:0016772,GO:0016774,GO:0017076,GO:0017144,GO:0018130,GO:0019359,GO:0019362,GO:0019363,GO:0019438,GO:0019439,GO:0019637,GO:0019693,GO:0019752,GO:0030554,GO:0032553,GO:0032555,GO:0032559,GO:0032787,GO:0034404,GO:0034641,GO:0034654,GO:0034655,GO:0035639,GO:0036094,GO:0042866,GO:0043167,GO:0043168,GO:0043436,GO:0044237,GO:0044238,GO:0044248,GO:0044249,GO:0044270,GO:0044271,GO:0044281,GO:0044283,GO:0044424,GO:0044444,GO:0044464,GO:0046031,GO:0046034,GO:0046390,GO:0046394,GO:0046434,GO:0046483,GO:0046496,GO:0046700,GO:0046939,GO:0051186,GO:0051188,GO:0055086,GO:0071704,GO:0072330,GO:0072521,GO:0072522,GO:0072524,GO:0072525,GO:0090407,GO:0097159,GO:0097367,GO:1901135,GO:1901137,GO:1901265,GO:1901292,GO:1901293,GO:1901360,GO:1901361,GO:1901362,GO:1901363,GO:1901564,GO:1901566,GO:1901575,GO:1901576	2.7.2.3	K00927	1049564.TevJSym_an00390	1594.11	2.08954	0.152887	13.6672	1.59e-42	3.84e-40
A3_.00g031540.m01	-	-	-	-	2850.Phatr48607	272.797	2.50802	0.183949	13.6343	2.5e-42	5.86e-40
A3_.00g009500.m01	-	-	-	-	2850.Phatr43370	596.207	2.21681	0.166289	13.3311	1.53e-40	3.29e-38
A3_.00g216860.m01	CRAL/TRIO domain	-	-	-	2850.Phatr49248	320.324	2.82708	0.212403	13.31	2.02e-40	4.19e-38
A3_.00g064860.m01	fucoxanthin chlorophyll a c protein	-	-	-	35128.Thaps38494	870.843	3.21713	0.242544	13.2641	3.74e-40	7.54e-38
A3_.00g122060.m01	m7G(5')pppN diphosphatase activity	GO:0000184,GO:0000288,GO:0000290,GO:0000291,GO:0000339,GO:0000340,GO:0000375,GO:0000377,GO:0000398,GO:0000932,GO:0000956,GO:0003674,GO:0003676,GO:0003723,GO:0003824,GO:0004518,GO:0004527,GO:0004532,GO:0004540,GO:0004779,GO:0004780,GO:0005488,GO:0005575,GO:0005622,GO:0005623,GO:0005634,GO:0005654,GO:0005737,GO:0005739,GO:0005829,GO:0006139,GO:0006163,GO:0006396,GO:0006397,GO:0006401,GO:0006402,GO:0006725,GO:0006753,GO:0006790,GO:0006793,GO:0006796,GO:0006807,GO:0006950,GO:0007154,GO:0008047,GO:0008150,GO:0008152,GO:0008380,GO:0009056,GO:0009057,GO:0009117,GO:0009150,GO:0009259,GO:0009266,GO:0009267,GO:0009408,GO:0009605,GO:0009628,GO:0009892,GO:0009893,GO:0009987,GO:0009991,GO:0010033,GO:0010467,GO:0010468,GO:0010604,GO:0010605,GO:0010629,GO:0010941,GO:0016070,GO:0016071,GO:0016462,GO:0016740,GO:0016772,GO:0016779,GO:0016787,GO:0016788,GO:0016817,GO:0016818,GO:0016819,GO:0019219,GO:0019222,GO:0019439,GO:0019637,GO:0019693,GO:0030234,GO:0031086,GO:0031323,GO:0031325,GO:0031667,GO:0031668,GO:0031669,GO:0031974,GO:0031981,GO:0032069,GO:0032075,GO:0032991,GO:0033554,GO:0034641,GO:0034655,GO:0035690,GO:0035770,GO:0036245,GO:0036464,GO:0042221,GO:0042493,GO:0042594,GO:0043067,GO:0043069,GO:0043085,GO:0043086,GO:0043170,GO:0043226,GO:0043227,GO:0043228,GO:0043229,GO:0043231,GO:0043232,GO:0043233,GO:0043928,GO:0044092,GO:0044093,GO:0044237,GO:0044238,GO:0044248,GO:0044260,GO:0044265,GO:0044270,GO:0044281,GO:0044422,GO:0044424,GO:0044428,GO:0044444,GO:0044446,GO:0044464,GO:0044692,GO:0045292,GO:0045935,GO:0046483,GO:0046700,GO:0047627,GO:0048471,GO:0048518,GO:0048519,GO:0048522,GO:0048523,GO:0050072,GO:0050789,GO:0050790,GO:0050794,GO:0050896,GO:0051171,GO:0051173,GO:0051252,GO:0051254,GO:0051336,GO:0051345,GO:0051716,GO:0055086,GO:0060255,GO:0060548,GO:0060700,GO:0065007,GO:0065009,GO:0070013,GO:0070566,GO:0070887,GO:0071310,GO:0071496,GO:0071704,GO:0072521,GO:0080090,GO:0090304,GO:0090305,GO:0090501,GO:0090503,GO:0097159,GO:0098772,GO:0140098,GO:1901135,GO:1901360,GO:1901361,GO:1901363,GO:1901564,GO:1901575,GO:1901654,GO:1901655,GO:1901700,GO:1901701,GO:1901917,GO:1901919,GO:1905777,GO:1905779,GO:1990904	2.4.99.4,3.4.17.21,3.6.1.59	K01301,K03494,K12584,K12860	2880.D8LCA8	141.785	3.7684	0.287342	13.1147	2.71e-39	5.28e-37
A3_.00g087440.m01	Belongs to the major facilitator superfamily. Sugar transporter (TC 2.A.1.1) family	-	-	K08142	2850.Phatr12520	524.132	2.23706	0.171092	13.0752	4.56e-39	8.77e-37
A3_.00g226840.m01	NA	NA	NA	NA	NA	144.45	4.12383	0.317792	12.9765	1.66e-38	3.09e-36
A3_.00g030850.m01	Pyridoxal-phosphate dependent enzyme	-	-	-	35128.Thaps267987	739.649	2.99791	0.232831	12.8759	6.15e-38	1.08e-35
A3_.00g026920.m01	NA	NA	NA	NA	NA	1104.04	2.99025	0.232404	12.8666	6.93e-38	1.19e-35
A3_.00g199640.m01	Glucosamine-6-phosphate isomerases/6-phosphogluconolactonase	-	3.1.1.31	K01057	159749.K0TP92	211.027	5.71242	0.444189	12.8603	7.52e-38	1.28e-35
A3_.00g243150.m01	-	-	-	-	2850.Phatr38587	88.649	4.76992	0.373645	12.7659	2.54e-37	4.19e-35
A3_.00g075080.m01	PFAM AMP-dependent synthetase and ligase	-	6.2.1.17	K01908	1121405.dsmv_0381	213.919	3.39611	0.267219	12.7091	5.27e-37	8.34e-35
A3_.00g008690.m01	recombinase activity	GO:0000003,GO:0000018,GO:0000150,GO:0000166,GO:0000217,GO:0000228,GO:0000278,GO:0000280,GO:0000400,GO:0000709,GO:0000722,GO:0000723,GO:0000724,GO:0000725,GO:0000730,GO:0000775,GO:0000781,GO:0000784,GO:0000785,GO:0000790,GO:0000793,GO:0000794,GO:0000795,GO:0000800,GO:0001709,GO:0001932,GO:0003002,GO:0003006,GO:0003674,GO:0003676,GO:0003677,GO:0003682,GO:0003690,GO:0003697,GO:0003824,GO:0005488,GO:0005515,GO:0005524,GO:0005575,GO:0005622,GO:0005623,GO:0005634,GO:0005654,GO:0005694,GO:0005730,GO:0005737,GO:0005739,GO:0005759,GO:0005815,GO:0005829,GO:0005856,GO:0006139,GO:0006259,GO:0006260,GO:0006261,GO:0006268,GO:0006275,GO:0006281,GO:0006282,GO:0006302,GO:0006310,GO:0006312,GO:0006323,GO:0006325,GO:0006342,GO:0006355,GO:0006403,GO:0006725,GO:0006807,GO:0006915,GO:0006950,GO:0006974,GO:0006996,GO:0007049,GO:0007127,GO:0007131,GO:0007143,GO:0007154,GO:0007165,GO:0007275,GO:0007276,GO:0007281,GO:0007292,GO:0007293,GO:0007294,GO:0007389,GO:0007530,GO:0007531,GO:0007533,GO:0008022,GO:0008094,GO:0008144,GO:0008150,GO:0008152,GO:0008156,GO:0008219,GO:0008298,GO:0008630,GO:0009058,GO:0009059,GO:0009314,GO:0009410,GO:0009628,GO:0009636,GO:0009653,GO:0009719,GO:0009790,GO:0009792,GO:0009798,GO:0009889,GO:0009890,GO:0009892,GO:0009893,GO:0009948,GO:0009949,GO:0009950,GO:0009951,GO:0009952,GO:0009953,GO:0009987,GO:0009994,GO:0010032,GO:0010033,GO:0010035,GO:0010165,GO:0010212,GO:0010243,GO:0010332,GO:0010468,GO:0010556,GO:0010558,GO:0010564,GO:0010569,GO:0010604,GO:0010605,GO:0010629,GO:0010833,GO:0010941,GO:0010948,GO:0012501,GO:0014070,GO:0014074,GO:0015630,GO:0016043,GO:0016458,GO:0016462,GO:0016604,GO:0016605,GO:0016787,GO:0016817,GO:0016818,GO:0016887,GO:0017076,GO:0017111,GO:0017151,GO:0019219,GO:0019220,GO:0019222,GO:0019899,GO:0019953,GO:0022402,GO:0022412,GO:0022413,GO:0022414,GO:0022607,GO:0023052,GO:0030154,GO:0030261,GO:0030491,GO:0030554,GO:0030702,GO:0030706,GO:0030716,GO:0030717,GO:0031000,GO:0031297,GO:0031323,GO:0031324,GO:0031325,GO:0031326,GO:0031327,GO:0031399,GO:0031974,GO:0031981,GO:0032200,GO:0032268,GO:0032392,GO:0032501,GO:0032502,GO:0032504,GO:0032505,GO:0032508,GO:0032553,GO:0032555,GO:0032559,GO:0032991,GO:0033036,GO:0033170,GO:0033260,GO:0033554,GO:0034622,GO:0034641,GO:0034645,GO:0035556,GO:0035639,GO:0035690,GO:0035825,GO:0035861,GO:0036094,GO:0036270,GO:0036297,GO:0040029,GO:0042148,GO:0042221,GO:0042325,GO:0042493,GO:0042592,GO:0042623,GO:0042771,GO:0042802,GO:0042981,GO:0043066,GO:0043067,GO:0043069,GO:0043073,GO:0043142,GO:0043167,GO:0043168,GO:0043170,GO:0043226,GO:0043227,GO:0043228,GO:0043229,GO:0043231,GO:0043232,GO:0043233,GO:0043279,GO:0043933,GO:0044085,GO:0044237,GO:0044238,GO:0044249,GO:0044260,GO:0044422,GO:0044424,GO:0044427,GO:0044428,GO:0044429,GO:0044430,GO:0044444,GO:0044446,GO:0044451,GO:0044454,GO:0044464,GO:0044703,GO:0044786,GO:0044877,GO:0045003,GO:0045005,GO:0045165,GO:0045786,GO:0045814,GO:0045892,GO:0045934,GO:0045935,GO:0046483,GO:0048285,GO:0048468,GO:0048471,GO:0048477,GO:0048518,GO:0048519,GO:0048522,GO:0048523,GO:0048583,GO:0048609,GO:0048646,GO:0048856,GO:0048869,GO:0050789,GO:0050794,GO:0050896,GO:0051052,GO:0051053,GO:0051054,GO:0051105,GO:0051106,GO:0051171,GO:0051172,GO:0051173,GO:0051174,GO:0051179,GO:0051246,GO:0051252,GO:0051253,GO:0051259,GO:0051260,GO:0051276,GO:0051321,GO:0051641,GO:0051704,GO:0051716,GO:0051726,GO:0060249,GO:0060255,GO:0060548,GO:0061806,GO:0061982,GO:0061988,GO:0065001,GO:0065003,GO:0065004,GO:0065007,GO:0065008,GO:0070013,GO:0070182,GO:0070192,GO:0070316,GO:0070317,GO:0070727,GO:0070887,GO:0071103,GO:0071214,GO:0071241,GO:0071310,GO:0071312,GO:0071407,GO:0071417,GO:0071478,GO:0071479,GO:0071480,GO:0071495,GO:0071704,GO:0071824,GO:0071840,GO:0072331,GO:0072332,GO:0072710,GO:0072711,GO:0072718,GO:0072719,GO:0072757,GO:0080090,GO:0080134,GO:0080135,GO:0090304,GO:0090329,GO:0090734,GO:0090735,GO:0097159,GO:0097190,GO:0097193,GO:0097237,GO:0097305,GO:0097306,GO:0097327,GO:0097329,GO:0097367,GO:0098687,GO:0099086,GO:0104004,GO:0110026,GO:0110027,GO:0140013,GO:0140097,GO:1901265,GO:1901360,GO:1901363,GO:1901563,GO:1901576,GO:1901698,GO:1901699,GO:1901700,GO:1901701,GO:1902298,GO:1902679,GO:1902969,GO:1903046,GO:1903047,GO:1903416,GO:1903506,GO:1903507,GO:1904631,GO:1905334,GO:1990414,GO:1990426,GO:1990505,GO:1990918,GO:2000104,GO:2000112,GO:2000113,GO:2000779,GO:2001020,GO:2001141	-	K04482,K14303	2880.D7G4Q1	5025.11	2.0124	0.15862	12.6869	6.99e-37	1.1e-34
A3_.00g064870.m01	fucoxanthin chlorophyll a c protein	-	-	-	2850.Phatr30648	37963.4	1.60152	0.126781	12.6321	1.4e-36	2.18e-34
A3_.00g187340.m01	Methyltransferase type	-	-	-	314270.RB2083_921	2169.59	2.96969	0.235868	12.5905	2.38e-36	3.6e-34
A3_.00g054550.m01	heat shock factor	-	-	-	2850.Phatr44750	685.986	3.25774	0.260558	12.5029	7.2e-36	1.07e-33
A3_.00g076700.m01	mannose metabolic process	GO:0000322,GO:0000323,GO:0000324,GO:0000329,GO:0003674,GO:0003824,GO:0004553,GO:0004559,GO:0005488,GO:0005575,GO:0005622,GO:0005623,GO:0005634,GO:0005654,GO:0005737,GO:0005773,GO:0005774,GO:0005783,GO:0005829,GO:0005975,GO:0005996,GO:0006013,GO:0006464,GO:0006517,GO:0006807,GO:0008150,GO:0008152,GO:0009056,GO:0009100,GO:0009311,GO:0009313,GO:0009987,GO:0012505,GO:0015923,GO:0016020,GO:0016052,GO:0016787,GO:0016798,GO:0019318,GO:0019538,GO:0030246,GO:0031090,GO:0031974,GO:0031981,GO:0036211,GO:0043167,GO:0043169,GO:0043170,GO:0043226,GO:0043227,GO:0043229,GO:0043231,GO:0043233,GO:0043412,GO:0044237,GO:0044238,GO:0044260,GO:0044262,GO:0044267,GO:0044281,GO:0044422,GO:0044424,GO:0044428,GO:0044437,GO:0044444,GO:0044446,GO:0044464,GO:0046872,GO:0070013,GO:0071704,GO:0098588,GO:0098805,GO:0098852,GO:1901135,GO:1901564,GO:1901575	3.2.1.24	K01191	35128.Thaps263310	147.931	4.02152	0.326749	12.3077	8.24e-35	1.17e-32
A3_.00g079830.m01	NA	NA	NA	NA	NA	86.2779	5.22578	0.42551	12.2812	1.14e-34	1.6e-32
A3_.00g200590.m01	NA	NA	NA	NA	NA	956.661	2.50159	0.20419	12.2513	1.65e-34	2.28e-32
A3_.00g061580.m01	Glycosyl hydrolases family 2, TIM barrel domain	-	-	-	2903.EOD07028	106.279	4.79869	0.393254	12.2025	3.01e-34	3.99e-32
A3_.00g010070.m01	NA	NA	NA	NA	NA	359.058	3.06192	0.252626	12.1203	8.24e-34	1.06e-31
A3_.00g112060.m01	Belongs to the 3-beta-HSD family	-	1.1.1.170	K07748	4565.Traes_4AL_D2AF44C78.1	145.39	3.50971	0.289609	12.1188	8.4e-34	1.07e-31
A3_.00g101200.m01	NA	NA	NA	NA	NA	1109.36	2.18981	0.180927	12.1033	1.01e-33	1.28e-31
A3_.00g097520.m01	-	-	-	-	35128.Thaps20641	334.409	2.21876	0.188264	11.7854	4.64e-32	5.39e-30
A3_.00g183770.m01	2'-5' RNA ligase superfamily	-	-	-	35128.Thaps7696	151.403	4.22666	0.359194	11.7671	5.77e-32	6.66e-30
A3_.00g177260.m01	COG1404 Subtilisin-like serine proteases	-	-	K14645	745411.B3C1_02550	312.141	3.37657	0.28748	11.7454	7.46e-32	8.54e-30
A3_.00g208110.m01	NA	NA	NA	NA	NA	322.652	2.67914	0.229442	11.6768	1.68e-31	1.88e-29
A3_.00g148270.m01	Conserved carboxylase domain	-	6.4.1.1	K01958	2850.Phatr30519	3555.35	3.46952	0.302226	11.4799	1.67e-30	1.75e-28
A3_.00g130020.m01	decanoate-CoA ligase activity	-	6.2.1.3	K15013	44056.XP_009039670.1	154.534	2.97966	0.260219	11.4506	2.34e-30	2.4e-28
A3_.00g155040.m01	-	-	-	-	35128.Thaps23753	764.644	1.8019	0.15763	11.4312	2.92e-30	2.99e-28
A3_.00g144300.m01	NA	NA	NA	NA	NA	22150.1	1.98268	0.173929	11.3993	4.21e-30	4.28e-28
A3_.00g058430.m01	NA	NA	NA	NA	NA	175.434	3.81254	0.337092	11.3101	1.17e-29	1.14e-27
A3_.00g141840.m01	Oxidoreductase NAD-binding domain	-	1.18.1.2	K02641	159749.K0R1G1	311.528	3.81574	0.339033	11.2548	2.19e-29	2.1e-27
A3_.00g191830.m01	-	-	-	-	2850.Phatr42529	2786.58	2.69873	0.240155	11.2374	2.67e-29	2.54e-27
A3_.00g198900.m01	ubiquinone-6 biosynthetic process	-	-	-	2903.EOD07726	97.3045	5.45391	0.487825	11.1801	5.11e-29	4.77e-27
A3_.00g187310.m01	NA	NA	NA	NA	NA	94.4368	4.47494	0.403351	11.0944	1.34e-28	1.22e-26
A3_.00g168360.m01	NA	NA	NA	NA	NA	907.141	1.96293	0.177634	11.0504	2.18e-28	1.94e-26
A3_.00g186000.m01	DNA binding	-	-	K11295,K11296	2850.Phatr24886	7248.75	1.60868	0.145664	11.0437	2.35e-28	2.07e-26
A3_.00g061640.m01	NA	NA	NA	NA	NA	114.736	3.96603	0.362117	10.9524	6.47e-28	5.59e-26
A3_.00g217670.m01	-	-	-	-	2850.Phatr42612	184.608	3.2369	0.297676	10.8739	1.53e-27	1.3e-25
A3_.00g080110.m01	NA	NA	NA	NA	NA	715.216	2.04917	0.192905	10.6227	2.34e-26	1.86e-24
A3_.00g127140.m01	Glutathione S-transferase, N-terminal domain	-	1.8.5.7	K07393	2850.Phatr20885	244.02	2.02724	0.191668	10.5768	3.82e-26	2.98e-24
A3_.00g120930.m01	NA	NA	NA	NA	NA	2227.37	1.89641	0.17957	10.5608	4.53e-26	3.43e-24
A3_.00g189890.m01	Prolyl 4-hydroxylase alpha subunit homologues.	-	-	-	745014.OMB55_00010950	75.8058	4.37338	0.414417	10.5531	4.92e-26	3.71e-24
A3_.00g142480.m01	NA	NA	NA	NA	NA	443.767	2.16407	0.208808	10.3639	3.62e-25	2.63e-23
A3_.00g141920.m01	Subunit ChlI of Mg-chelatase	-	-	-	2850.Phatr11236	228.381	2.46108	0.237752	10.3515	4.12e-25	2.97e-23
A3_.00g092570.m01	Isoprenylcysteine carboxyl methyltransferase (ICMT) family	-	-	-	2850.Phatr48233	95.6088	4.48009	0.434119	10.3199	5.73e-25	4.07e-23
A3_.00g029940.m01	NA	NA	NA	NA	NA	188.924	3.40862	0.330653	10.3087	6.43e-25	4.54e-23
A3_.00g180520.m01	NA	NA	NA	NA	NA	155530	2.24907	0.218521	10.2923	7.64e-25	5.27e-23
A3_.00g061130.m01	hydrogen-translocating pyrophosphatase activity	-	3.6.1.1	K01507	2850.Phatr26190	167.77	3.04074	0.2955	10.2901	7.81e-25	5.37e-23
A3_.00g002430.m01	NA	NA	NA	NA	NA	325.07	3.05638	0.3005	10.171	2.67e-24	1.77e-22
A3_.00g095710.m01	Mitochondrial biogenesis AIM24	-	-	-	35128.Thaps4012	359.771	1.8482	0.182417	10.1317	4e-24	2.62e-22
A3_.00g123950.m01	Mitochondrial biogenesis AIM24	-	-	-	2850.Phatr45622	993.243	2.35762	0.232829	10.1259	4.24e-24	2.76e-22
A3_.00g082480.m01	Ammonium Transporter Family	-	-	K03320	2850.Phatrdraft972	158.268	3.08439	0.308667	9.99263	1.64e-23	1.04e-21
A3_.00g043280.m01	NA	NA	NA	NA	NA	3754.88	2.4011	0.240478	9.98468	1.78e-23	1.11e-21
A3_.00g110330.m01	NA	NA	NA	NA	NA	70.2781	4.08821	0.410723	9.95369	2.43e-23	1.5e-21
A3_.00g222910.m01	NA	NA	NA	NA	NA	78.7618	4.62473	0.465655	9.93166	3.03e-23	1.86e-21
A3_.00g066860.m01	Lipase (class 3)	-	3.1.1.3	K01046	1329516.JPST01000011_gene378	338.022	1.87628	0.190126	9.86863	5.69e-23	3.46e-21
A3_.00g146570.m01	Belongs to the glycosyl hydrolase 5 (cellulase A) family	-	3.2.1.58	K01210	159749.K0SIQ6	852.506	1.40567	0.142733	9.84829	6.97e-23	4.22e-21
A3_.00g093850.m01	NA	NA	NA	NA	NA	320.114	3.58093	0.364168	9.83318	8.1e-23	4.88e-21
A3_.00g211480.m01	cellular component assembly	GO:0005575,GO:0008150,GO:0016020,GO:0016021,GO:0031224,GO:0044425	-	-	7668.SPU_010712-tr	76.1201	3.13032	0.320073	9.78002	1.37e-22	8.14e-21
A3_.00g160690.m01	Subtilase family	-	-	-	35128.Thaps263092	412.852	1.57289	0.160853	9.77845	1.39e-22	8.24e-21
A3_.00g234730.m01	Belongs to the SWEET sugar transporter family	-	-	K15382	2850.Phatr32434	326.208	1.69551	0.173741	9.75885	1.69e-22	9.97e-21
A3_.00g095760.m01	glycerol channel activity	-	-	-	2850.Phatr44871	204.38	2.78115	0.285018	9.75781	1.71e-22	1e-20
A3_.00g129880.m01	NA	NA	NA	NA	NA	524.216	2.01281	0.206612	9.74202	2e-22	1.16e-20
A3_.00g237970.m01	NA	NA	NA	NA	NA	762.842	1.45799	0.150553	9.68425	3.52e-22	2.01e-20
A3_.00g002250.m01	NA	NA	NA	NA	NA	266.325	3.05189	0.315966	9.65893	4.51e-22	2.52e-20
A3_.00g076250.m01	histone serine kinase activity	-	-	-	2880.D7G8Y3	225.239	2.52118	0.261428	9.64387	5.22e-22	2.89e-20
A3_.00g014920.m01	NA	NA	NA	NA	NA	284.377	3.88809	0.403959	9.62496	6.27e-22	3.45e-20
A3_.00g103990.m01	KR domain	-	-	-	159749.K0RSZ4	925.273	2.49329	0.259256	9.61709	6.77e-22	3.68e-20
A3_.00g186850.m01	NA	NA	NA	NA	NA	331.975	1.8917	0.197172	9.59416	8.46e-22	4.57e-20
A3_.00g188470.m01	Transcriptional Coactivator p15 (PC4)	-	-	-	35128.Thaps5643	902.746	1.79952	0.187965	9.5737	1.03e-21	5.53e-20
A3_.00g097510.m01	NA	NA	NA	NA	NA	217976	1.99063	0.208122	9.56469	1.13e-21	6e-20
A3_.00g128270.m01	NA	NA	NA	NA	NA	106.338	2.77836	0.290773	9.55509	1.23e-21	6.56e-20
A3_.00g177450.m01	NA	NA	NA	NA	NA	343.281	2.48993	0.261392	9.52566	1.64e-21	8.63e-20
A3_.00g053570.m01	NA	NA	NA	NA	NA	845.931	2.94529	0.309733	9.50914	1.92e-21	1e-19
A3_.00g195270.m01	HIT domain	-	-	-	35128.Thaps30979	433.902	2.41998	0.255323	9.4781	2.59e-21	1.35e-19
A3_.00g092360.m01	NA	NA	NA	NA	NA	2365.79	1.64388	0.17356	9.47154	2.76e-21	1.43e-19
A3_.00g221380.m01	NA	NA	NA	NA	NA	538.596	1.73607	0.184098	9.43013	4.1e-21	2.11e-19
A3_.00g028510.m01	EamA-like transporter family	-	-	-	35128.Thaps24425	186.035	2.78197	0.296329	9.38812	6.11e-21	3.09e-19
A3_.00g237420.m01	NA	NA	NA	NA	NA	76.1142	3.63523	0.390847	9.30089	1.39e-20	6.92e-19
A3_.00g148120.m01	NA	NA	NA	NA	NA	499.109	3.23502	0.348108	9.29314	1.5e-20	7.42e-19
A3_.00g215500.m01	NA	NA	NA	NA	NA	483.022	2.23463	0.241023	9.27144	1.84e-20	9.02e-19
A3_.00g203550.m01	SAM domain (Sterile alpha motif)	-	-	-	2850.Phatr47783	871.598	2.64411	0.286082	9.24249	2.41e-20	1.16e-18
A3_.00g020790.m01	NA	NA	NA	NA	NA	1213.81	1.37923	0.149428	9.23008	2.7e-20	1.29e-18
A3_.00g105090.m01	Aminotransferase class I and II	-	2.6.1.2	K00814	159749.K0RMW4	313.288	2.16431	0.234733	9.22029	2.96e-20	1.4e-18
A3_.00g089640.m01	NA	NA	NA	NA	NA	610.312	1.91965	0.208705	9.19789	3.65e-20	1.71e-18
A3_.00g214060.m01	Belongs to the NAD(P)-dependent epimerase dehydratase family. dTDP-glucose dehydratase subfamily	-	4.2.1.46	K01710	1461577.CCMH01000009_gene1430	84.4536	3.26578	0.355561	9.18486	4.12e-20	1.92e-18
A3_.00g043030.m01	-	-	-	-	2850.Phatr43302	1560.89	2.65435	0.289373	9.17277	4.61e-20	2.14e-18
A3_.00g198350.m01	NA	NA	NA	NA	NA	781.554	2.44982	0.268049	9.13943	6.28e-20	2.91e-18
A3_.00g210200.m01	DnaJ molecular chaperone homology domain	-	-	-	35128.Thaps1668	215.656	2.2496	0.246564	9.1238	7.25e-20	3.35e-18
A3_.00g079360.m01	Catalyzes the oxidative decarboxylation of 6- phosphogluconate to ribulose 5-phosphate and CO(2), with concomitant reduction of NADP to NADPH	-	1.1.1.343,1.1.1.44	K00033	2850.Phatr26934	3039.57	1.4155	0.155287	9.11532	7.84e-20	3.61e-18
A3_.00g161550.m01	PGAP1-like protein	-	-	-	35128.Thaps262296	333.83	2.07858	0.228049	9.11462	7.89e-20	3.62e-18
A3_.00g222140.m01	-	-	-	-	2850.Phatr47142	3717.18	2.48949	0.275625	9.03216	1.68e-19	7.59e-18
A3_.00g162460.m01	NA	NA	NA	NA	NA	76.5069	4.23545	0.470791	8.99647	2.33e-19	1.04e-17
A3_.00g045040.m01	NA	NA	NA	NA	NA	70.2883	4.23651	0.471162	8.99163	2.44e-19	1.08e-17
A3_.00g179880.m01	Belongs to the TRAFAC class myosin-kinesin ATPase superfamily. Myosin family	-	-	K10357	2850.Phatr432	2498.21	2.08405	0.233213	8.93626	4.03e-19	1.76e-17
A3_.00g014960.m01	NA	NA	NA	NA	NA	129.239	2.08518	0.233362	8.93539	4.06e-19	1.77e-17
A3_.00g115230.m01	positive regulation of centriole elongation	GO:0000166,GO:0000502,GO:0000731,GO:0002020,GO:0002082,GO:0003674,GO:0003824,GO:0005102,GO:0005488,GO:0005515,GO:0005524,GO:0005575,GO:0005622,GO:0005623,GO:0005634,GO:0005654,GO:0005694,GO:0005737,GO:0005783,GO:0005789,GO:0005811,GO:0005829,GO:0006139,GO:0006140,GO:0006163,GO:0006259,GO:0006281,GO:0006301,GO:0006302,GO:0006464,GO:0006486,GO:0006487,GO:0006508,GO:0006511,GO:0006515,GO:0006725,GO:0006732,GO:0006733,GO:0006734,GO:0006753,GO:0006793,GO:0006796,GO:0006807,GO:0006810,GO:0006886,GO:0006888,GO:0006914,GO:0006919,GO:0006950,GO:0006974,GO:0007034,GO:0007041,GO:0008047,GO:0008104,GO:0008144,GO:0008150,GO:0008152,GO:0008289,GO:0008333,GO:0009056,GO:0009057,GO:0009058,GO:0009059,GO:0009100,GO:0009101,GO:0009109,GO:0009117,GO:0009123,GO:0009126,GO:0009141,GO:0009144,GO:0009150,GO:0009161,GO:0009166,GO:0009167,GO:0009199,GO:0009205,GO:0009259,GO:0009889,GO:0009891,GO:0009893,GO:0009894,GO:0009896,GO:0009966,GO:0009967,GO:0009987,GO:0010033,GO:0010243,GO:0010498,GO:0010562,GO:0010604,GO:0010646,GO:0010647,GO:0010918,GO:0010941,GO:0010942,GO:0010950,GO:0010952,GO:0012505,GO:0015031,GO:0015833,GO:0016020,GO:0016032,GO:0016043,GO:0016192,GO:0016197,GO:0016236,GO:0016462,GO:0016504,GO:0016567,GO:0016787,GO:0016817,GO:0016818,GO:0016887,GO:0017076,GO:0017111,GO:0017144,GO:0018130,GO:0018193,GO:0018196,GO:0018279,GO:0019058,GO:0019079,GO:0019219,GO:0019220,GO:0019222,GO:0019362,GO:0019438,GO:0019439,GO:0019538,GO:0019637,GO:0019674,GO:0019693,GO:0019899,GO:0019902,GO:0019903,GO:0019904,GO:0019941,GO:0019985,GO:0022411,GO:0022607,GO:0023051,GO:0023056,GO:0030111,GO:0030162,GO:0030163,GO:0030177,GO:0030234,GO:0030433,GO:0030554,GO:0030808,GO:0030810,GO:0030970,GO:0031323,GO:0031325,GO:0031326,GO:0031328,GO:0031329,GO:0031331,GO:0031334,GO:0031399,GO:0031401,GO:0031593,GO:0031625,GO:0031974,GO:0031981,GO:0031984,GO:0032268,GO:0032270,GO:0032434,GO:0032436,GO:0032446,GO:0032509,GO:0032510,GO:0032527,GO:0032553,GO:0032555,GO:0032559,GO:0032984,GO:0032991,GO:0033036,GO:0033554,GO:0034098,GO:0034214,GO:0034404,GO:0034613,GO:0034641,GO:0034645,GO:0034654,GO:0034655,GO:0034976,GO:0035639,GO:0035800,GO:0035861,GO:0035966,GO:0035967,GO:0036094,GO:0036211,GO:0036435,GO:0036503,GO:0036513,GO:0042175,GO:0042176,GO:0042221,GO:0042287,GO:0042288,GO:0042325,GO:0042327,GO:0042391,GO:0042726,GO:0042728,GO:0042802,GO:0042886,GO:0042981,GO:0043065,GO:0043067,GO:0043068,GO:0043085,GO:0043161,GO:0043167,GO:0043168,GO:0043170,GO:0043209,GO:0043226,GO:0043227,GO:0043228,GO:0043229,GO:0043231,GO:0043232,GO:0043233,GO:0043254,GO:0043280,GO:0043281,GO:0043412,GO:0043413,GO:0043457,GO:0043467,GO:0043531,GO:0043632,GO:0043933,GO:0044085,GO:0044087,GO:0044089,GO:0044093,GO:0044237,GO:0044238,GO:0044248,GO:0044249,GO:0044257,GO:0044260,GO:0044265,GO:0044267,GO:0044270,GO:0044271,GO:0044281,GO:0044283,GO:0044389,GO:0044403,GO:0044419,GO:0044422,GO:0044424,GO:0044425,GO:0044427,GO:0044428,GO:0044432,GO:0044444,GO:0044446,GO:0044464,GO:0044877,GO:0045184,GO:0045732,GO:0045838,GO:0045862,GO:0045935,GO:0045937,GO:0045981,GO:0046034,GO:0046434,GO:0046483,GO:0046496,GO:0046700,GO:0046907,GO:0048193,GO:0048471,GO:0048518,GO:0048522,GO:0048583,GO:0048584,GO:0050789,GO:0050790,GO:0050794,GO:0050896,GO:0051128,GO:0051130,GO:0051171,GO:0051173,GO:0051174,GO:0051179,GO:0051186,GO:0051187,GO:0051234,GO:0051246,GO:0051247,GO:0051259,GO:0051260,GO:0051336,GO:0051345,GO:0051603,GO:0051641,GO:0051649,GO:0051704,GO:0051716,GO:0051788,GO:0051881,GO:0052547,GO:0052548,GO:0055086,GO:0060255,GO:0060828,GO:0061134,GO:0061136,GO:0061857,GO:0061919,GO:0062012,GO:0062013,GO:0065003,GO:0065007,GO:0065008,GO:0065009,GO:0070013,GO:0070085,GO:0070647,GO:0070727,GO:0070841,GO:0070842,GO:0070887,GO:0071218,GO:0071310,GO:0071702,GO:0071704,GO:0071705,GO:0071712,GO:0071840,GO:0071897,GO:0071985,GO:0072387,GO:0072389,GO:0072521,GO:0072524,GO:0080090,GO:0090085,GO:0090263,GO:0090304,GO:0090734,GO:0097159,GO:0097352,GO:0097367,GO:0098772,GO:0098796,GO:0098827,GO:0140030,GO:1900371,GO:1900373,GO:1900542,GO:1900544,GO:1901135,GO:1901137,GO:1901265,GO:1901292,GO:1901360,GO:1901361,GO:1901362,GO:1901363,GO:1901564,GO:1901565,GO:1901566,GO:1901575,GO:1901576,GO:1901698,GO:1901800,GO:1902494,GO:1903003,GO:1903004,GO:1903006,GO:1903007,GO:1903050,GO:1903052,GO:1903320,GO:1903322,GO:1903362,GO:1903364,GO:1903513,GO:1903578,GO:1903580,GO:1903715,GO:1903862,GO:1904288,GO:1904949,GO:1905368,GO:1905369,GO:1990381,GO:1990730,GO:2000058,GO:2000060,GO:2000116,GO:2000152,GO:2000158,GO:2001056,GO:2001169,GO:2001171	-	K12196	2850.Phatr32097	673.152	2.841	0.318518	8.91942	4.69e-19	2.03e-17
A3_.00g089690.m01	fluorene oxygenase activity	GO:0003674,GO:0003824,GO:0004497,GO:0005488,GO:0005506,GO:0005575,GO:0005622,GO:0005623,GO:0005737,GO:0005783,GO:0005789,GO:0006725,GO:0008144,GO:0008150,GO:0008152,GO:0009056,GO:0009987,GO:0012505,GO:0015643,GO:0016020,GO:0016491,GO:0016705,GO:0016712,GO:0016999,GO:0017144,GO:0018585,GO:0018879,GO:0018917,GO:0019825,GO:0020037,GO:0031090,GO:0031984,GO:0036094,GO:0042175,GO:0042221,GO:0042493,GO:0042537,GO:0042737,GO:0042738,GO:0043167,GO:0043169,GO:0043226,GO:0043227,GO:0043229,GO:0043231,GO:0044237,GO:0044248,GO:0044422,GO:0044424,GO:0044425,GO:0044432,GO:0044444,GO:0044446,GO:0044464,GO:0046872,GO:0046906,GO:0046914,GO:0048037,GO:0050896,GO:0055114,GO:0070330,GO:0071704,GO:0097159,GO:0098827,GO:1901360,GO:1901363	1.14.14.1	K07426,K15001,K17731	9365.XP_007521453.1	173.763	2.79668	0.313836	8.91127	5.04e-19	2.17e-17
A3_.00g001040.m01	Endodeoxyribonuclease RusA	-	-	-	35128.Thaps5334	273.319	1.92887	0.216812	8.89653	5.76e-19	2.47e-17
A3_.00g007390.m01	SPX domain	-	-	-	2850.Phatr19586	166.619	3.0264	0.340218	8.89549	5.82e-19	2.49e-17
A3_.00g119400.m01	Amino acid kinase family	-	2.3.1.1	K14682	2850.Phatr10902	825.064	1.40754	0.158339	8.88943	6.14e-19	2.62e-17
A3_.00g219240.m01	alpha-galactosidase	-	-	-	1463856.JOHY01000001_gene451	127.302	2.60808	0.297864	8.75595	2.02e-18	8.38e-17
A3_.00g094820.m01	Oxidoreductase family, NAD-binding Rossmann fold	-	1.1.1.179,1.3.1.20	K00078	2850.Phatr25422	172.868	1.95659	0.223592	8.75072	2.12e-18	8.73e-17
A3_.00g128110.m01	SOUL heme-binding protein	-	-	-	35128.Thaps22096	333.212	1.90069	0.218077	8.71567	2.89e-18	1.18e-16
A3_.00g104040.m01	-	-	-	-	2850.Phatr48570	301.29	2.01818	0.232006	8.69884	3.35e-18	1.36e-16
A3_.00g149850.m01	NA	NA	NA	NA	NA	197.248	2.05019	0.236254	8.67794	4.03e-18	1.63e-16
A3_.00g157020.m01	NAD(P)H-binding	-	-	-	159749.K0SQM9	108.662	3.56586	0.412104	8.65282	5.02e-18	2.01e-16
A3_.00g018040.m01	Glyceraldehyde-3-phosphate dehydrogenase	-	1.2.1.12	K00134	2850.Phatr29456	12122.9	1.37822	0.159507	8.64052	5.6e-18	2.22e-16
A3_.00g201190.m01	NA	NA	NA	NA	NA	133.529	2.17934	0.253629	8.59263	8.5e-18	3.32e-16
A3_.00g130760.m01	NA	NA	NA	NA	NA	1393.53	2.60034	0.302694	8.59066	8.65e-18	3.37e-16
A3_.00g147990.m01	-	-	-	-	2850.Phatr48004	5323.57	2.31975	0.27041	8.57865	9.6e-18	3.73e-16
A3_.00g101560.m01	-	-	-	-	35128.Thaps4946	361.936	2.15961	0.25272	8.54544	1.28e-17	4.94e-16
A3_.00g051570.m01	Belongs to the peptidase S10 family	-	-	K16296,K16297	70448.Q00Y27	276.112	1.6705	0.196131	8.51727	1.63e-17	6.27e-16
A3_.00g093740.m01	Phosphoribulokinase / Uridine kinase family	-	2.7.1.19	K00855	2850.Phatr10208	492.085	2.63663	0.309832	8.50988	1.74e-17	6.66e-16
A3_.00g229640.m01	Helicase associated domain	-	-	-	159749.K0RBU7	2029.73	1.17619	0.138374	8.50004	1.9e-17	7.22e-16
A3_.00g055570.m01	NA	NA	NA	NA	NA	209.069	2.67572	0.315186	8.48932	2.08e-17	7.9e-16
A3_.00g105380.m01	NA	NA	NA	NA	NA	315.993	3.31427	0.390474	8.48782	2.11e-17	7.96e-16
A3_.00g121830.m01	Required for proper homologous chromosome pairing and efficient cross-over and intragenic recombination during meiosis	-	-	-	2850.Phatr54296	942.04	2.13586	0.252218	8.4683	2.49e-17	9.35e-16
A3_.00g039270.m01	Belongs to the IlvD Edd family	GO:0003674,GO:0003824,GO:0004160,GO:0005488,GO:0006082,GO:0006520,GO:0006549,GO:0006573,GO:0006807,GO:0008150,GO:0008152,GO:0008652,GO:0009058,GO:0009081,GO:0009082,GO:0009097,GO:0009099,GO:0009987,GO:0016053,GO:0016829,GO:0016835,GO:0016836,GO:0019752,GO:0043167,GO:0043169,GO:0043436,GO:0044237,GO:0044238,GO:0044249,GO:0044281,GO:0044283,GO:0046394,GO:0046872,GO:0048037,GO:0051536,GO:0051539,GO:0051540,GO:0071704,GO:1901564,GO:1901566,GO:1901576,GO:1901605,GO:1901607	4.2.1.25	K13875	935261.JAGL01000027_gene728	241.366	2.19795	0.259662	8.46463	2.57e-17	9.63e-16
A3_.00g089590.m01	NA	NA	NA	NA	NA	984.861	1.28745	0.152163	8.461	2.65e-17	9.91e-16
A3_.00g020080.m01	Belongs to the glutamine synthetase family	-	6.3.1.2	K01915	35128.Thaps270138	5505.84	1.40489	0.166147	8.45568	2.77e-17	1.03e-15
A3_.00g031530.m01	NA	NA	NA	NA	NA	60.5759	3.59235	0.425683	8.43903	3.2e-17	1.18e-15
A3_.00g087990.m01	NA	NA	NA	NA	NA	183.949	2.03339	0.241394	8.42352	3.65e-17	1.33e-15
A3_.00g113970.m01	NA	NA	NA	NA	NA	988.853	1.70971	0.203381	8.40648	4.23e-17	1.53e-15
A3_.00g121720.m01	cell redox homeostasis	-	5.3.4.1	K09584	2850.Phatr2808	1436.4	1.7586	0.209958	8.37597	5.48e-17	1.96e-15
A3_.00g117380.m01	NA	NA	NA	NA	NA	104.4	3.26482	0.390999	8.34995	6.83e-17	2.41e-15
A3_.00g214420.m01	NA	NA	NA	NA	NA	2076.68	1.78788	0.214724	8.32643	8.33e-17	2.93e-15
A3_.00g101140.m01	Catalyzes two activities which are involved in the cyclic version of arginine biosynthesis the synthesis of acetylglutamate from glutamate and acetyl-CoA, and of ornithine by transacetylation between acetylornithine and glutamate	GO:0003674,GO:0003824,GO:0004042,GO:0004358,GO:0005575,GO:0005622,GO:0005623,GO:0005737,GO:0005739,GO:0005759,GO:0006082,GO:0006520,GO:0006525,GO:0006526,GO:0006591,GO:0006592,GO:0006807,GO:0008080,GO:0008150,GO:0008152,GO:0008652,GO:0009058,GO:0009064,GO:0009084,GO:0009987,GO:0016053,GO:0016407,GO:0016410,GO:0016740,GO:0016746,GO:0016747,GO:0019752,GO:0031974,GO:0043226,GO:0043227,GO:0043229,GO:0043231,GO:0043233,GO:0043436,GO:0044237,GO:0044238,GO:0044249,GO:0044281,GO:0044283,GO:0044422,GO:0044424,GO:0044429,GO:0044444,GO:0044446,GO:0044464,GO:0046394,GO:0070013,GO:0071704,GO:0103045,GO:1901564,GO:1901566,GO:1901576,GO:1901605,GO:1901607	-	-	35128.Thaps2779	189.371	2.9215	0.350954	8.32446	8.47e-17	2.97e-15
A3_.00g036330.m01	NA	NA	NA	NA	NA	216.455	1.67619	0.201715	8.30968	9.6e-17	3.33e-15
A3_.00g040320.m01	NA	NA	NA	NA	NA	298.148	1.8658	0.225181	8.28579	1.17e-16	4.07e-15
A3_.00g087760.m01	-	-	-	-	2850.Phatr49287	11045.3	1.02099	0.123699	8.25382	1.53e-16	5.27e-15
A3_.00g098820.m01	NA	NA	NA	NA	NA	607.207	1.50978	0.182926	8.25348	1.54e-16	5.28e-15
A3_.00g172830.m01	Inositol monophosphatase family	-	3.1.3.7	K01082	159749.K0TBI9	1465.9	1.63368	0.198042	8.24916	1.6e-16	5.46e-15
A3_.00g096300.m01	NA	NA	NA	NA	NA	1690.87	1.27474	0.155324	8.20699	2.27e-16	7.73e-15
A3_.00g052270.m01	NA	NA	NA	NA	NA	490.336	1.48991	0.181593	8.20467	2.31e-16	7.85e-15
A3_.00g145460.m01	Domain of unknown function (DUF4082)	-	-	-	251229.Chro_4813	56.2155	7.43973	0.910643	8.16975	3.09e-16	1.04e-14
A3_.00g229150.m01	NA	NA	NA	NA	NA	887.624	1.69988	0.208437	8.15537	3.48e-16	1.16e-14
A3_.00g066070.m01	NA	NA	NA	NA	NA	580.213	1.59981	0.196174	8.15504	3.49e-16	1.16e-14
A3_.00g229220.m01	NA	NA	NA	NA	NA	3392.85	1.05654	0.129831	8.13781	4.02e-16	1.33e-14
A3_.00g243890.m01	Belongs to the class-I pyridine nucleotide-disulfide oxidoreductase family	-	1.8.1.7	K00383	35128.Thaps41979	82.0622	2.23174	0.274856	8.11967	4.67e-16	1.53e-14
A3_.00g101150.m01	NA	NA	NA	NA	NA	977.499	2.03347	0.250489	8.118	4.74e-16	1.55e-14
A3_.00g106670.m01	NA	NA	NA	NA	NA	42.2317	6.62726	0.827411	8.00964	1.15e-15	3.69e-14
A3_.00g075820.m01	-	-	-	-	29581.BW37_01942	52.8479	3.34209	0.417406	8.00682	1.18e-15	3.77e-14
A3_.00g031780.m01	NA	NA	NA	NA	NA	1837.81	1.14158	0.142582	8.00644	1.18e-15	3.78e-14
A3_.00g238920.m01	NA	NA	NA	NA	NA	460.348	1.94517	0.243	8.00481	1.2e-15	3.82e-14
A3_.00g119120.m01	-	-	-	-	2850.Phatr49455	354.603	2.51765	0.314908	7.99486	1.3e-15	4.1e-14
A3_.00g211630.m01	Cytochrome P450	GO:0003674,GO:0003824,GO:0004497,GO:0005488,GO:0005506,GO:0005575,GO:0005622,GO:0005623,GO:0005737,GO:0005783,GO:0005789,GO:0008150,GO:0008152,GO:0012505,GO:0016020,GO:0016021,GO:0016491,GO:0016705,GO:0020037,GO:0031224,GO:0031984,GO:0042175,GO:0043167,GO:0043169,GO:0043226,GO:0043227,GO:0043229,GO:0043231,GO:0044422,GO:0044424,GO:0044425,GO:0044432,GO:0044444,GO:0044446,GO:0044464,GO:0046872,GO:0046906,GO:0046914,GO:0048037,GO:0055114,GO:0097159,GO:0098827,GO:1901363	-	-	4155.Migut.J01622.1.p	83.4183	2.67619	0.334903	7.99094	1.34e-15	4.22e-14
A3_.00g217800.m01	Endoribonuclease XendoU	-	-	K14648	35128.Thaps11294	347.841	2.90242	0.363952	7.97473	1.53e-15	4.81e-14
A3_.00g231870.m01	NA	NA	NA	NA	NA	49.1125	7.24005	0.911398	7.9439	1.96e-15	6.12e-14
A3_.00g156010.m01	NA	NA	NA	NA	NA	250.673	1.9993	0.252021	7.93307	2.14e-15	6.65e-14
A3_.00g082860.m01	high mobility group	-	-	-	2850.Phatr49362	1031.56	1.51541	0.191168	7.92709	2.24e-15	6.95e-14
A3_.00g004820.m01	NA	NA	NA	NA	NA	130.131	2.09502	0.264358	7.92494	2.28e-15	7.06e-14
A3_.00g008660.m01	NA	NA	NA	NA	NA	280.651	3.32196	0.419188	7.92474	2.29e-15	7.06e-14
A3_.00g016080.m01	alpha-N-acetylglucosaminidase activity	-	3.2.1.50	K01205	946362.XP_004987699.1	274.72	1.74506	0.220279	7.92205	2.34e-15	7.2e-14
A3_.00g000680.m01	NA	NA	NA	NA	NA	673.947	1.37652	0.173851	7.91778	2.42e-15	7.44e-14
A3_.00g169070.m01	Serine/Threonine protein kinases, catalytic domain	-	2.7.11.24	K04371	2850.Phatr14453	108.368	3.11736	0.395123	7.8896	3.03e-15	9.19e-14
A3_.00g141900.m01	NA	NA	NA	NA	NA	3930.45	1.77603	0.225357	7.88096	3.25e-15	9.81e-14
A3_.00g030600.m01	Peptidase family S49	-	-	-	41875.XP_007510689.1	110.397	2.56562	0.326226	7.86454	3.7e-15	1.11e-13
A3_.00g040020.m01	Prolyl 4-hydroxylase alpha subunit homologues.	-	-	-	159749.K0T579	41.7937	3.86327	0.491709	7.85681	3.94e-15	1.18e-13
A3_.00g245180.m01	NA	NA	NA	NA	NA	42.511	4.57977	0.582974	7.85588	3.97e-15	1.18e-13
A3_.00g167510.m01	NA	NA	NA	NA	NA	1117.51	1.39604	0.177718	7.85535	3.99e-15	1.19e-13
A3_.00g069580.m01	NA	NA	NA	NA	NA	65.626	3.92029	0.499444	7.8493	4.18e-15	1.24e-13
A3_.00g023600.m01	NA	NA	NA	NA	NA	91.119	2.28985	0.29192	7.84412	4.36e-15	1.29e-13
A3_.00g056240.m01	NA	NA	NA	NA	NA	969.589	1.92212	0.24681	7.78785	6.82e-15	1.99e-13
A3_.00g080100.m01	-	-	-	-	2850.Phatr34931	521.693	1.90363	0.244709	7.77916	7.3e-15	2.12e-13
A3_.00g216940.m01	-	-	-	-	2850.Phatr49938	216.711	1.69286	0.217691	7.77643	7.46e-15	2.17e-13
A3_.00g171330.m01	NA	NA	NA	NA	NA	604.278	2.08789	0.268629	7.77238	7.7e-15	2.23e-13
A3_.00g066200.m01	ATP-grasp domain	-	-	-	2850.Phatr37283	311.619	2.41331	0.31052	7.77183	7.74e-15	2.24e-13
A3_.00g151920.m01	-	-	-	-	2903.EOD19213	335.606	1.96015	0.252501	7.76296	8.3e-15	2.39e-13
A3_.00g010980.m01	NA	NA	NA	NA	NA	264.208	1.49645	0.193155	7.74741	9.38e-15	2.69e-13
A3_.00g086850.m01	NA	NA	NA	NA	NA	255.394	3.47649	0.44899	7.74291	9.72e-15	2.78e-13
A3_.00g159340.m01	PAS domain	-	-	-	2850.Phatr48800	2235.94	1.50758	0.194918	7.73442	1.04e-14	2.96e-13
A3_.00g000670.m01	NA	NA	NA	NA	NA	49.5808	3.01975	0.390719	7.72871	1.09e-14	3.08e-13
A3_.00g232290.m01	Metallo-beta-lactamase superfamily	-	-	-	330214.NIDE3370	134.78	2.08946	0.270359	7.72849	1.09e-14	3.08e-13
A3_.00g205590.m01	Mechanosensitive ion channel	-	-	-	2850.Phatr44327	28.7358	4.68229	0.607525	7.70716	1.29e-14	3.61e-13
A3_.00g187780.m01	NA	NA	NA	NA	NA	176.35	2.39232	0.310675	7.70038	1.36e-14	3.79e-13
A3_.00g176380.m01	Aldo/keto reductase family	-	-	-	2850.Phatr51608	261.987	2.03516	0.26443	7.6964	1.4e-14	3.9e-13
A3_.00g174650.m01	NA	NA	NA	NA	NA	86.1439	2.8056	0.364596	7.69511	1.41e-14	3.94e-13
A3_.00g069420.m01	NA	NA	NA	NA	NA	606.065	1.55398	0.202649	7.66834	1.74e-14	4.8e-13
A3_.00g025040.m01	NA	NA	NA	NA	NA	1487.23	1.62691	0.212214	7.66636	1.77e-14	4.86e-13
A3_.00g052490.m01	tesmin tso1-like cxc	-	-	K21776	41875.XP_007511581.1	511.868	2.96536	0.388172	7.63929	2.18e-14	5.97e-13
A3_.00g092170.m01	Belongs to the histone H2B family	GO:0000228,GO:0000785,GO:0000786,GO:0000788,GO:0000790,GO:0003674,GO:0003676,GO:0003677,GO:0005488,GO:0005515,GO:0005575,GO:0005622,GO:0005623,GO:0005634,GO:0005694,GO:0006325,GO:0006996,GO:0008150,GO:0009987,GO:0016043,GO:0031974,GO:0031981,GO:0032991,GO:0032993,GO:0035861,GO:0043226,GO:0043227,GO:0043228,GO:0043229,GO:0043231,GO:0043232,GO:0043233,GO:0044422,GO:0044424,GO:0044427,GO:0044428,GO:0044446,GO:0044454,GO:0044464,GO:0044815,GO:0046982,GO:0046983,GO:0051276,GO:0070013,GO:0071840,GO:0090734,GO:0097159,GO:1901363	-	K11252	33169.AAS52683	871.483	1.862	0.243885	7.63477	2.26e-14	6.16e-13
A3_.00g038300.m01	NA	NA	NA	NA	NA	2499.36	1.90245	0.249449	7.6266	2.41e-14	6.53e-13
A3_.00g044680.m01	procollagen-proline 4-dioxygenase activity	-	1.14.11.2	K00472,K19720	159749.K0TB49	1027.71	1.14376	0.149972	7.62649	2.41e-14	6.53e-13
A3_.00g158020.m01	NA	NA	NA	NA	NA	110.129	3.00574	0.394306	7.62286	2.48e-14	6.7e-13
A3_.00g134510.m01	NA	NA	NA	NA	NA	1672.68	2.66989	0.351146	7.60335	2.89e-14	7.72e-13
A3_.00g005050.m01	Aminotransferase class I and II	GO:0003674,GO:0003824,GO:0005488,GO:0005515,GO:0005575,GO:0005622,GO:0005623,GO:0005634,GO:0005654,GO:0005737,GO:0005739,GO:0005759,GO:0005829,GO:0006082,GO:0006090,GO:0006103,GO:0006520,GO:0006558,GO:0006559,GO:0006568,GO:0006569,GO:0006575,GO:0006576,GO:0006586,GO:0006725,GO:0006807,GO:0008144,GO:0008150,GO:0008152,GO:0008483,GO:0008652,GO:0009056,GO:0009058,GO:0009063,GO:0009072,GO:0009074,GO:0009308,GO:0009310,GO:0009605,GO:0009607,GO:0009617,GO:0009987,GO:0016053,GO:0016054,GO:0016212,GO:0016740,GO:0016769,GO:0016829,GO:0016846,GO:0017144,GO:0019439,GO:0019752,GO:0019842,GO:0030170,GO:0031974,GO:0031981,GO:0032787,GO:0034641,GO:0036094,GO:0036137,GO:0042180,GO:0042182,GO:0042402,GO:0042430,GO:0042436,GO:0042537,GO:0042737,GO:0042802,GO:0042803,GO:0043167,GO:0043168,GO:0043207,GO:0043226,GO:0043227,GO:0043229,GO:0043231,GO:0043233,GO:0043436,GO:0043648,GO:0044106,GO:0044237,GO:0044238,GO:0044248,GO:0044249,GO:0044270,GO:0044281,GO:0044282,GO:0044283,GO:0044422,GO:0044424,GO:0044428,GO:0044429,GO:0044444,GO:0044446,GO:0044464,GO:0046218,GO:0046394,GO:0046395,GO:0046483,GO:0046700,GO:0046983,GO:0047312,GO:0047315,GO:0047316,GO:0047804,GO:0047945,GO:0048037,GO:0050662,GO:0050896,GO:0051186,GO:0051704,GO:0051707,GO:0070013,GO:0070189,GO:0070279,GO:0070546,GO:0070548,GO:0071704,GO:0097052,GO:0097053,GO:0097159,GO:1901360,GO:1901361,GO:1901363,GO:1901564,GO:1901565,GO:1901566,GO:1901575,GO:1901576,GO:1901605,GO:1901606,GO:1902221,GO:1902222	2.6.1.64,2.6.1.7,4.4.1.13	K00816,K09142,K14264	2850.Phatr10257	483.639	1.99958	0.263703	7.58272	3.38e-14	9.02e-13
A3_.00g194540.m01	NA	NA	NA	NA	NA	39.3728	6.93066	0.91406	7.58227	3.4e-14	9.03e-13
A3_.00g228080.m01	Ribosome recycling factor	-	-	-	2850.Phatr50212	179.222	1.61933	0.213735	7.57636	3.55e-14	9.42e-13
A3_.00g147540.m01	NA	NA	NA	NA	NA	126.059	2.08155	0.274818	7.57428	3.61e-14	9.56e-13
A3_.00g085100.m01	Glycosyl hydrolase family 1	-	3.2.1.21	K01188	2850.Phatr16856	222.908	1.72394	0.227875	7.56529	3.87e-14	1.02e-12
A3_.00g177440.m01	NA	NA	NA	NA	NA	742.176	1.75161	0.23187	7.55426	4.21e-14	1.1e-12
A3_.00g123940.m01	Calponin homology domain	-	-	K16743	2850.Phatr35233	519.87	1.49844	0.198425	7.55169	4.3e-14	1.12e-12
A3_.00g046240.m01	Rdx family	-	-	K07401	583355.Caka_2398	334.997	1.55174	0.206228	7.5244	5.3e-14	1.37e-12
A3_.00g219940.m01	NA	NA	NA	NA	NA	34873.2	2.01222	0.268395	7.49726	6.52e-14	1.67e-12
A3_.00g130030.m01	AMP-dependent synthetase and ligase	-	6.2.1.3	K01897	471856.Jden_0962	459.233	3.23869	0.431985	7.49723	6.52e-14	1.67e-12
A3_.00g150910.m01	NA	NA	NA	NA	NA	116.428	2.29846	0.307164	7.48285	7.27e-14	1.85e-12
A3_.00g073870.m01	NA	NA	NA	NA	NA	619.382	1.77571	0.23759	7.47383	7.79e-14	1.97e-12
A3_.00g037360.m01	RPR	-	-	K14400	2850.Phatr47180	393.821	1.40871	0.188853	7.45931	8.7e-14	2.18e-12
A3_.00g145280.m01	NA	NA	NA	NA	NA	1448.27	1.33495	0.179047	7.45587	8.93e-14	2.24e-12
A3_.00g197350.m01	NA	NA	NA	NA	NA	983.57	1.37084	0.183957	7.45195	9.2e-14	2.3e-12
A3_.00g097770.m01	NA	NA	NA	NA	NA	42.953	4.98439	0.668993	7.45058	9.29e-14	2.32e-12
A3_.00g214470.m01	ATP-grasp domain	-	-	-	118161.KB235922_gene5748	963.921	1.13324	0.15229	7.44132	9.97e-14	2.48e-12
A3_.00g133690.m01	NA	NA	NA	NA	NA	729.497	1.63018	0.219214	7.43648	1.03e-13	2.56e-12
A3_.00g180690.m01	NA	NA	NA	NA	NA	219.734	1.9576	0.263523	7.42858	1.1e-13	2.71e-12
A3_.00g164590.m01	N-acetylglucosamine-6-sulfatase activity	GO:0000323,GO:0001775,GO:0002252,GO:0002263,GO:0002274,GO:0002275,GO:0002283,GO:0002366,GO:0002376,GO:0002443,GO:0002444,GO:0002446,GO:0003674,GO:0003824,GO:0005488,GO:0005539,GO:0005575,GO:0005576,GO:0005622,GO:0005623,GO:0005737,GO:0005764,GO:0005766,GO:0005773,GO:0005775,GO:0006022,GO:0006026,GO:0006027,GO:0006082,GO:0006790,GO:0006807,GO:0006810,GO:0006887,GO:0006955,GO:0008150,GO:0008152,GO:0008449,GO:0008484,GO:0009056,GO:0009057,GO:0009987,GO:0012505,GO:0016192,GO:0016787,GO:0016788,GO:0030141,GO:0030203,GO:0031410,GO:0031974,GO:0031982,GO:0031983,GO:0032940,GO:0034774,GO:0035578,GO:0036230,GO:0042119,GO:0042339,GO:0042340,GO:0042582,GO:0043167,GO:0043168,GO:0043169,GO:0043170,GO:0043199,GO:0043202,GO:0043226,GO:0043227,GO:0043229,GO:0043231,GO:0043233,GO:0043299,GO:0043312,GO:0043436,GO:0044237,GO:0044248,GO:0044273,GO:0044281,GO:0044422,GO:0044424,GO:0044433,GO:0044437,GO:0044444,GO:0044446,GO:0044464,GO:0045055,GO:0045321,GO:0046872,GO:0046903,GO:0050896,GO:0051179,GO:0051234,GO:0060205,GO:0070013,GO:0071704,GO:0097367,GO:0097708,GO:0099503,GO:0101002,GO:1901135,GO:1901136,GO:1901564,GO:1901565,GO:1901575,GO:1901681,GO:1903510,GO:1904813	3.1.6.14	K01137	45351.EDO49809	261.818	1.54986	0.209061	7.41341	1.23e-13	3.03e-12
A3_.00g113670.m01	oxidoreductase activity, acting on superoxide radicals as acceptor	GO:0000302,GO:0000303,GO:0000305,GO:0003674,GO:0003824,GO:0004784,GO:0005488,GO:0005575,GO:0005622,GO:0005623,GO:0005737,GO:0006801,GO:0006950,GO:0006979,GO:0008150,GO:0008152,GO:0009636,GO:0009987,GO:0010035,GO:0016209,GO:0016491,GO:0016721,GO:0019430,GO:0033554,GO:0034599,GO:0034614,GO:0042221,GO:0043167,GO:0043169,GO:0044237,GO:0044424,GO:0044464,GO:0046872,GO:0050896,GO:0051716,GO:0055114,GO:0070887,GO:0071450,GO:0071451,GO:0072593,GO:0097237,GO:0098754,GO:0098869,GO:1901700,GO:1901701,GO:1990748	1.15.1.1	K04564	55529.EKX42884	574.589	1.90391	0.256839	7.41287	1.24e-13	3.03e-12
A3_.00g056030.m01	Enoyl-(Acyl carrier protein) reductase	-	-	-	2850.Phatr10213	431.455	1.861	0.251075	7.41212	1.24e-13	3.05e-12
A3_.00g225170.m01	Belongs to the helicase family. RecQ subfamily	-	3.6.4.12	K03654	2850.Phatr2089	1611.23	1.67501	0.226387	7.39889	1.37e-13	3.35e-12
A3_.00g211440.m01	NA	NA	NA	NA	NA	78.71	2.40249	0.325288	7.38576	1.52e-13	3.69e-12
A3_.00g026670.m01	NA	NA	NA	NA	NA	194.264	1.77704	0.240931	7.37572	1.63e-13	3.96e-12
A3_.00g051810.m01	NA	NA	NA	NA	NA	2225.15	1.65516	0.224737	7.36488	1.77e-13	4.29e-12
A3_.00g012210.m01	-	-	-	-	35128.Thaps20754	2745.08	1.34199	0.182647	7.34744	2.02e-13	4.86e-12
A3_.00g017340.m01	-	-	-	-	35128.Thaps21972	7554.36	1.57773	0.214954	7.33983	2.14e-13	5.14e-12
A3_.00g242130.m01	NA	NA	NA	NA	NA	242.04	1.41519	0.193021	7.33176	2.27e-13	5.44e-12
A3_.00g093670.m01	Transcription factor Tfb2	-	-	K03144	159749.K0RCM6	360.815	2.97873	0.407017	7.31845	2.51e-13	5.98e-12
A3_.00g002290.m01	NA	NA	NA	NA	NA	200.755	1.65063	0.22619	7.29753	2.93e-13	6.97e-12
A3_.00g035470.m01	NA	NA	NA	NA	NA	156.924	1.91899	0.262979	7.29711	2.94e-13	6.98e-12
A3_.00g048270.m01	Cytochrome b5-like Heme/Steroid binding domain	-	1.14.19.38,1.14.19.47	K21737	35128.Thaps41113	5195.36	2.27317	0.311931	7.28742	3.16e-13	7.46e-12
A3_.00g165970.m01	NA	NA	NA	NA	NA	676.051	1.53767	0.212098	7.24981	4.17e-13	9.78e-12
A3_.00g061970.m01	serine racemase	GO:0000166,GO:0000287,GO:0003674,GO:0003824,GO:0003941,GO:0005488,GO:0005524,GO:0005575,GO:0005622,GO:0005623,GO:0005737,GO:0006082,GO:0006464,GO:0006520,GO:0006563,GO:0006807,GO:0008144,GO:0008150,GO:0008152,GO:0008652,GO:0008721,GO:0009058,GO:0009069,GO:0009070,GO:0009987,GO:0016053,GO:0016829,GO:0016840,GO:0016841,GO:0016853,GO:0016854,GO:0016855,GO:0017076,GO:0017144,GO:0018249,GO:0019538,GO:0019752,GO:0019842,GO:0030170,GO:0030378,GO:0030554,GO:0032553,GO:0032555,GO:0032559,GO:0035639,GO:0036094,GO:0036211,GO:0036361,GO:0043167,GO:0043168,GO:0043169,GO:0043170,GO:0043412,GO:0043436,GO:0044237,GO:0044238,GO:0044249,GO:0044260,GO:0044267,GO:0044281,GO:0044283,GO:0044424,GO:0044464,GO:0046394,GO:0046416,GO:0046437,GO:0046872,GO:0047661,GO:0048037,GO:0050662,GO:0070178,GO:0070179,GO:0070279,GO:0071704,GO:0097159,GO:0097367,GO:1901265,GO:1901363,GO:1901564,GO:1901566,GO:1901576,GO:1901605,GO:1901607	5.1.1.18	K12235,K12580	44056.XP_009032839.1	431.536	1.5898	0.219371	7.2471	4.26e-13	9.97e-12
A3_.00g076220.m01	Dihydrolipoamide acetyltransferase component of pyruvate dehydrogenase complex	-	2.3.1.12	K00627	2850.Phatr23850	299.286	1.50758	0.208214	7.24052	4.47e-13	1.04e-11
A3_.00g191880.m01	NA	NA	NA	NA	NA	879.366	1.13878	0.157292	7.23988	4.49e-13	1.04e-11
A3_.00g106470.m01	NA	NA	NA	NA	NA	161.86	1.99354	0.275924	7.22496	5.01e-13	1.16e-11
A3_.00g169490.m01	MgtC family	-	-	-	35128.Thaps19431	168.433	2.13581	0.29635	7.20704	5.72e-13	1.31e-11
A3_.00g148260.m01	Conserved carboxylase domain	-	6.4.1.1	K01958	2850.Phatr30519	707.086	2.35828	0.327747	7.19543	6.23e-13	1.42e-11
A3_.00g018390.m01	NA	NA	NA	NA	NA	66.7348	2.91137	0.404867	7.19094	6.43e-13	1.47e-11
A3_.00g128200.m01	Belongs to the 5'-nucleotidase family	GO:0000166,GO:0003674,GO:0003824,GO:0005488,GO:0005575,GO:0005623,GO:0006139,GO:0006725,GO:0006753,GO:0006793,GO:0006796,GO:0006807,GO:0008150,GO:0008152,GO:0008252,GO:0008253,GO:0009056,GO:0009058,GO:0009117,GO:0009166,GO:0009987,GO:0016311,GO:0016787,GO:0016788,GO:0016791,GO:0018130,GO:0019438,GO:0019439,GO:0019637,GO:0034404,GO:0034641,GO:0034654,GO:0034655,GO:0036094,GO:0042578,GO:0042597,GO:0043167,GO:0043169,GO:0044237,GO:0044238,GO:0044248,GO:0044249,GO:0044270,GO:0044271,GO:0044281,GO:0044283,GO:0044464,GO:0046434,GO:0046483,GO:0046700,GO:0046872,GO:0055086,GO:0071704,GO:0097159,GO:1901265,GO:1901292,GO:1901360,GO:1901361,GO:1901362,GO:1901363,GO:1901575,GO:1901576	3.1.3.5,3.6.1.45	K01081,K11751	1046714.AMRX01000006_gene2356	4481.58	1.8066	0.251297	7.18911	6.52e-13	1.49e-11
A3_.00g194550.m01	-	-	-	-	2850.Phatr48552	542.911	1.17503	0.163623	7.18132	6.9e-13	1.56e-11
A3_.00g124450.m01	-	-	-	-	159749.K0TLS6	203.209	1.686	0.235389	7.16259	7.92e-13	1.78e-11
A3_.00g164900.m01	NA	NA	NA	NA	NA	223.342	1.57086	0.219607	7.15304	8.49e-13	1.9e-11
A3_.00g095130.m01	Enoyl-(Acyl carrier protein) reductase	-	-	-	159749.K0SUB6	166.033	2.01708	0.282272	7.14589	8.94e-13	2e-11
A3_.00g005850.m01	-	-	-	-	159749.K0T5G5	1243.13	1.69522	0.237651	7.13322	9.8e-13	2.19e-11
A3_.00g036320.m01	Major Facilitator Superfamily	-	-	-	35128.Thaps7967	154.846	1.62299	0.227895	7.12165	1.07e-12	2.37e-11
A3_.00g127660.m01	cystathionine gamma-synthase activity	GO:0000096,GO:0000097,GO:0003674,GO:0003824,GO:0003961,GO:0004124,GO:0005488,GO:0005575,GO:0005622,GO:0005623,GO:0005737,GO:0005886,GO:0006082,GO:0006520,GO:0006534,GO:0006535,GO:0006555,GO:0006563,GO:0006790,GO:0006807,GO:0008144,GO:0008150,GO:0008152,GO:0008652,GO:0009058,GO:0009066,GO:0009067,GO:0009069,GO:0009070,GO:0009086,GO:0009987,GO:0016020,GO:0016053,GO:0016740,GO:0016765,GO:0016829,GO:0016846,GO:0017144,GO:0018826,GO:0019344,GO:0019752,GO:0019842,GO:0030170,GO:0036094,GO:0043167,GO:0043168,GO:0043436,GO:0044237,GO:0044238,GO:0044249,GO:0044272,GO:0044281,GO:0044283,GO:0044424,GO:0044464,GO:0046394,GO:0047982,GO:0048037,GO:0050662,GO:0050667,GO:0070279,GO:0071265,GO:0071266,GO:0071268,GO:0071269,GO:0071704,GO:0071944,GO:0097159,GO:1901363,GO:1901564,GO:1901566,GO:1901576,GO:1901605,GO:1901607	2.5.1.47,2.5.1.49	K17069	44056.XP_009037830.1	65.8234	2.49551	0.350515	7.11957	1.08e-12	2.4e-11
A3_.00g224470.m01	NA	NA	NA	NA	NA	890.38	2.18436	0.307055	7.11392	1.13e-12	2.5e-11
A3_.00g211640.m01	Alkaline phosphatase	-	-	-	2850.Phatr49678	185.791	2.58442	0.364003	7.1	1.25e-12	2.75e-11
A3_.00g119300.m01	electron transfer activity	-	-	-	2850.Phatr45684	88.809	3.39328	0.478241	7.09533	1.29e-12	2.84e-11
A3_.00g103460.m01	NA	NA	NA	NA	NA	66.0305	3.38605	0.477383	7.09294	1.31e-12	2.88e-11
A3_.00g205140.m01	BFD-like [2Fe-2S] binding domain	-	-	-	2850.Phatr38067	355.394	1.72312	0.242955	7.09235	1.32e-12	2.89e-11
A3_.00g215610.m01	NA	NA	NA	NA	NA	219.307	1.65305	0.233097	7.09166	1.33e-12	2.9e-11
A3_.00g208220.m01	Zinc-binding dehydrogenase	-	1.1.1.1,1.1.1.284	K00121	159749.K0TNR9	961.799	1.75023	0.246894	7.089	1.35e-12	2.96e-11
A3_.00g050540.m01	-	-	-	-	2850.Phatr46084	843.47	1.97129	0.278735	7.07227	1.52e-12	3.33e-11
A3_.00g070150.m01	TB2/DP1, HVA22 family	GO:0000139,GO:0003674,GO:0005488,GO:0005515,GO:0005575,GO:0005622,GO:0005623,GO:0005634,GO:0005635,GO:0005737,GO:0005783,GO:0005789,GO:0005794,GO:0005933,GO:0005934,GO:0005938,GO:0006810,GO:0006950,GO:0006996,GO:0006997,GO:0006999,GO:0007029,GO:0007031,GO:0007049,GO:0008150,GO:0009987,GO:0010256,GO:0012505,GO:0016020,GO:0016021,GO:0016043,GO:0016192,GO:0022607,GO:0030176,GO:0030427,GO:0031090,GO:0031224,GO:0031227,GO:0031965,GO:0031967,GO:0031975,GO:0031984,GO:0032153,GO:0032155,GO:0032541,GO:0032581,GO:0033554,GO:0034622,GO:0034976,GO:0042175,GO:0043226,GO:0043227,GO:0043229,GO:0043231,GO:0043933,GO:0044085,GO:0044422,GO:0044424,GO:0044425,GO:0044428,GO:0044431,GO:0044432,GO:0044444,GO:0044446,GO:0044448,GO:0044464,GO:0046931,GO:0048308,GO:0048309,GO:0050896,GO:0051179,GO:0051234,GO:0051292,GO:0051301,GO:0051716,GO:0061024,GO:0065003,GO:0071782,GO:0071786,GO:0071840,GO:0071944,GO:0090158,GO:0098588,GO:0098791,GO:0098827,GO:0099568,GO:0099738,GO:1990753,GO:1990809	-	K17279	40483.S8E4K5	519.813	1.10695	0.15656	7.07046	1.54e-12	3.37e-11
A3_.00g039610.m01	NA	NA	NA	NA	NA	247.879	2.05688	0.291039	7.06739	1.58e-12	3.44e-11
A3_.00g093060.m01	-	-	-	-	159749.K0RGA1	43.655	3.87077	0.547918	7.0645	1.61e-12	3.5e-11
A3_.00g167470.m01	Inorganic H+ pyrophosphatase	-	3.6.1.1	K01507	2850.Phatr15815	9280.03	2.16414	0.306409	7.0629	1.63e-12	3.54e-11
A3_.00g106230.m01	NA	NA	NA	NA	NA	165.656	2.87743	0.407804	7.0559	1.71e-12	3.71e-11
A3_.00g169060.m01	Serine/Threonine protein kinases, catalytic domain	-	2.7.11.24	K04371	2850.Phatr14453	58.9421	3.28527	0.465856	7.05212	1.76e-12	3.8e-11
A3_.00g115680.m01	Nucleotide-sugar transporter	GO:0000139,GO:0003674,GO:0005215,GO:0005338,GO:0005342,GO:0005463,GO:0005575,GO:0005622,GO:0005623,GO:0005737,GO:0005783,GO:0005794,GO:0006810,GO:0006811,GO:0006820,GO:0007275,GO:0008150,GO:0008509,GO:0008514,GO:0008643,GO:0009555,GO:0009653,GO:0009892,GO:0009894,GO:0009895,GO:0009987,GO:0010208,GO:0010584,GO:0010605,GO:0010927,GO:0012505,GO:0015075,GO:0015136,GO:0015165,GO:0015318,GO:0015711,GO:0015739,GO:0015780,GO:0015789,GO:0015849,GO:0015931,GO:0015932,GO:0016020,GO:0016021,GO:0016043,GO:0019222,GO:0022607,GO:0022857,GO:0030162,GO:0030198,GO:0031090,GO:0031224,GO:0031323,GO:0031324,GO:0031329,GO:0031330,GO:0031984,GO:0032268,GO:0032269,GO:0032434,GO:0032435,GO:0032501,GO:0032502,GO:0032989,GO:0034220,GO:0042176,GO:0042177,GO:0043062,GO:0043086,GO:0043226,GO:0043227,GO:0043229,GO:0043231,GO:0044085,GO:0044092,GO:0044422,GO:0044424,GO:0044425,GO:0044431,GO:0044444,GO:0044446,GO:0044464,GO:0045229,GO:0045861,GO:0046942,GO:0046943,GO:0048229,GO:0048509,GO:0048519,GO:0048523,GO:0048583,GO:0048585,GO:0048646,GO:0048856,GO:0048869,GO:0050789,GO:0050790,GO:0050793,GO:0050794,GO:0051171,GO:0051172,GO:0051179,GO:0051234,GO:0051246,GO:0051248,GO:0051341,GO:0051354,GO:0055085,GO:0060255,GO:0061136,GO:0065007,GO:0065009,GO:0071702,GO:0071705,GO:0071840,GO:0080090,GO:0080134,GO:0080135,GO:0085029,GO:0090481,GO:0098588,GO:0098656,GO:0098791,GO:1901264,GO:1901505,GO:1901799,GO:1902183,GO:1903050,GO:1903051,GO:1903069,GO:1903070,GO:1903362,GO:1903363,GO:1903573,GO:1903825,GO:1903856,GO:1903857,GO:1904292,GO:1904293,GO:1905039,GO:1905897,GO:1990569,GO:2000058,GO:2000059	-	K15272	2850.Phatr49849	424.961	1.49682	0.212733	7.03614	1.98e-12	4.24e-11
A3_.00g097490.m01	Glycosyl hydrolase family 30 TIM-barrel domain	-	3.2.1.45	K01201	2850.Phatr54536	1505.7	1.55592	0.221372	7.02855	2.09e-12	4.46e-11
A3_.00g180870.m01	NA	NA	NA	NA	NA	521.671	1.41832	0.201841	7.02696	2.11e-12	4.5e-11
A3_.00g115440.m01	-	-	-	-	2850.Phatr46199	1089.17	1.19265	0.170574	6.99199	2.71e-12	5.72e-11
A3_.00g081650.m01	NA	NA	NA	NA	NA	1523.16	1.30413	0.186691	6.98552	2.84e-12	5.98e-11
A3_.00g165870.m01	C-4 methylsterol oxidase activity	-	-	-	227086.JGI_V11_130471	363.879	1.20944	0.17316	6.98455	2.86e-12	6.01e-11
A3_.00g072480.m01	-	-	-	-	2850.Phatr44141	322.718	1.40512	0.201236	6.98244	2.9e-12	6.09e-11
A3_.00g074010.m01	NA	NA	NA	NA	NA	659.75	1.73288	0.248417	6.97568	3.04e-12	6.35e-11
A3_.00g094680.m01	DNA-binding domain of DNA mismatch repair MUTS family	-	-	K08737	2850.Phatr53969	2467.16	1.30632	0.187842	6.9544	3.54e-12	7.34e-11
A3_.00g123070.m01	Ankyrin repeats (many copies)	-	-	-	159749.K0TC54	1743.84	1.0124	0.145678	6.94952	3.67e-12	7.58e-11
A3_.00g202160.m01	NA	NA	NA	NA	NA	46.6355	3.0267	0.435682	6.94705	3.73e-12	7.69e-11
A3_.00g063250.m01	Amino-transferase class IV	-	2.6.1.42	K00826	159749.K0SYC4	235.765	1.22847	0.176927	6.9434	3.83e-12	7.88e-11
A3_.00g117580.m01	NA	NA	NA	NA	NA	128.265	2.25625	0.325724	6.92688	4.3e-12	8.8e-11
A3_.00g211150.m01	NA	NA	NA	NA	NA	236.417	1.83121	0.264918	6.91235	4.77e-12	9.65e-11
A3_.00g099460.m01	NA	NA	NA	NA	NA	197.511	1.48155	0.214469	6.908	4.92e-12	9.92e-11
A3_.00g010090.m01	NA	NA	NA	NA	NA	84.9667	2.59058	0.375113	6.90613	4.98e-12	1e-10
A3_.00g181900.m01	secondary active sulfate transmembrane transporter activity	-	-	K03321	159749.K0SBG3	26.335	5.12353	0.744426	6.88253	5.88e-12	1.18e-10
A3_.00g142270.m01	NA	NA	NA	NA	NA	857.213	1.89341	0.275654	6.86879	6.47e-12	1.29e-10
A3_.00g177320.m01	NA	NA	NA	NA	NA	43.8066	2.74728	0.400094	6.8666	6.58e-12	1.31e-10
A3_.00g050480.m01	NA	NA	NA	NA	NA	372.345	1.1358	0.165863	6.84781	7.5e-12	1.48e-10
A3_.00g176470.m01	Lactonase, 7-bladed beta-propeller	-	-	-	2850.Phatr44009	2117.6	2.52809	0.36989	6.83471	8.22e-12	1.6e-10
A3_.00g050500.m01	NA	NA	NA	NA	NA	94.9888	1.9068	0.279048	6.83321	8.3e-12	1.62e-10
A3_.00g147360.m01	oxidoreductase activity	-	-	-	2850.Phatr42373	1614.38	2.15495	0.315995	6.81957	9.13e-12	1.77e-10
A3_.00g165500.m01	Prolyl 4-hydroxylase alpha subunit homologues.	-	1.14.11.2	K00472	35128.Thaps5584	564.822	1.17021	0.171617	6.81875	9.18e-12	1.78e-10
A3_.00g004740.m01	Prokaryotic cytochrome b561	-	-	-	35128.Thaps9405	1151.7	1.33535	0.196774	6.78624	1.15e-11	2.21e-10
A3_.00g199940.m01	NA	NA	NA	NA	NA	32.4559	3.11253	0.459126	6.77925	1.21e-11	2.31e-10
A3_.00g243510.m01	Catalyzes the ADP transfer from ATP to D-glycero-beta-D- manno-heptose 1-phosphate, yielding ADP-D-glycero-beta-D-manno- heptose	-	2.7.1.167,2.7.7.70	K03272	926549.KI421517_gene917	301.4	1.78026	0.26263	6.77859	1.21e-11	2.32e-10
A3_.00g218540.m01	NA	NA	NA	NA	NA	77.6675	3.26722	0.482404	6.77279	1.26e-11	2.41e-10
A3_.00g170870.m01	NA	NA	NA	NA	NA	333.382	2.02919	0.29964	6.7721	1.27e-11	2.42e-10
A3_.00g169270.m01	NA	NA	NA	NA	NA	618.214	1.11113	0.164498	6.75466	1.43e-11	2.72e-10
A3_.00g239220.m01	-	-	-	-	2850.Phatr49672	1268.82	1.06171	0.157353	6.74732	1.51e-11	2.85e-10
A3_.00g222170.m01	Protein of unknown function (DUF3593)	-	-	-	159749.K0SHU8	145.714	1.71176	0.254887	6.71578	1.87e-11	3.51e-10
A3_.00g127490.m01	NA	NA	NA	NA	NA	351.062	1.88213	0.280522	6.70939	1.95e-11	3.65e-10
A3_.00g031670.m01	NA	NA	NA	NA	NA	664.029	1.39522	0.208131	6.70357	2.03e-11	3.79e-10
A3_.00g218360.m01	NA	NA	NA	NA	NA	2100.54	1.48823	0.22233	6.69381	2.17e-11	4.05e-10
A3_.00g153270.m01	malyl-CoA lyase activity	-	-	-	2880.D7FKH2	181.312	1.62958	0.243642	6.68843	2.26e-11	4.18e-10
A3_.00g063430.m01	NA	NA	NA	NA	NA	35.4244	2.90638	0.435474	6.67406	2.49e-11	4.59e-10
A3_.00g231220.m01	Protein tyrosine kinase	-	-	-	2850.Phatr47698	354.577	1.34734	0.202125	6.66588	2.63e-11	4.85e-10
A3_.00g192710.m01	-	-	-	-	159749.K0S8G7	267.35	1.46965	0.220828	6.65518	2.83e-11	5.2e-10
A3_.00g195960.m01	NA	NA	NA	NA	NA	129.519	2.27753	0.342798	6.64394	3.05e-11	5.59e-10
A3_.00g236610.m01	NA	NA	NA	NA	NA	752.636	1.78183	0.268227	6.643	3.07e-11	5.62e-10
A3_.00g203540.m01	NA	NA	NA	NA	NA	669.113	1.97949	0.298445	6.6327	3.3e-11	6.01e-10
A3_.00g007590.m01	Glycosyltransferase Family 4	-	-	K06119	2850.Phatr50356	28.098	4.84616	0.73306	6.61087	3.82e-11	6.93e-10
A3_.00g238380.m01	NA	NA	NA	NA	NA	106.77	2.31408	0.350673	6.59897	4.14e-11	7.5e-10
A3_.00g162980.m01	Major Facilitator Superfamily	-	-	K12307	2850.Phatr35250	555.286	1.81252	0.275046	6.58989	4.4e-11	7.95e-10
A3_.00g146240.m01	Aldo/keto reductase family	-	1.1.1.2	K00002	159749.K0R983	855.89	1.07734	0.163617	6.58454	4.56e-11	8.23e-10
A3_.00g079560.m01	NA	NA	NA	NA	NA	1488	1.05592	0.160369	6.58433	4.57e-11	8.24e-10
A3_.00g142040.m01	GDSL-like Lipase/Acylhydrolase	-	-	-	2850.Phatr35562	210.423	2.16258	0.328795	6.57727	4.79e-11	8.62e-10
A3_.00g051660.m01	protein kinase activity	GO:0000166,GO:0000323,GO:0000902,GO:0000904,GO:0001882,GO:0001883,GO:0003674,GO:0003824,GO:0004672,GO:0004674,GO:0005488,GO:0005515,GO:0005524,GO:0005525,GO:0005575,GO:0005622,GO:0005623,GO:0005737,GO:0005764,GO:0005765,GO:0005768,GO:0005770,GO:0005773,GO:0005774,GO:0005794,GO:0005795,GO:0006464,GO:0006468,GO:0006793,GO:0006796,GO:0006807,GO:0006810,GO:0006897,GO:0006914,GO:0006928,GO:0006935,GO:0006950,GO:0006979,GO:0006996,GO:0007005,GO:0007017,GO:0007018,GO:0007154,GO:0007165,GO:0007275,GO:0007399,GO:0007409,GO:0007411,GO:0007528,GO:0008088,GO:0008104,GO:0008144,GO:0008150,GO:0008152,GO:0009056,GO:0009267,GO:0009605,GO:0009653,GO:0009894,GO:0009987,GO:0009991,GO:0010008,GO:0010506,GO:0010721,GO:0010769,GO:0010771,GO:0010941,GO:0010970,GO:0010975,GO:0010977,GO:0012505,GO:0016020,GO:0016043,GO:0016049,GO:0016192,GO:0016197,GO:0016241,GO:0016301,GO:0016310,GO:0016482,GO:0016740,GO:0016772,GO:0016773,GO:0017016,GO:0017076,GO:0017137,GO:0018105,GO:0018193,GO:0018209,GO:0019001,GO:0019222,GO:0019538,GO:0019899,GO:0022008,GO:0022603,GO:0022604,GO:0023052,GO:0030030,GO:0030100,GO:0030154,GO:0030182,GO:0030424,GO:0030425,GO:0030554,GO:0030705,GO:0031090,GO:0031175,GO:0031267,GO:0031323,GO:0031329,GO:0031344,GO:0031345,GO:0031410,GO:0031594,GO:0031667,GO:0031668,GO:0031669,GO:0031902,GO:0031982,GO:0031984,GO:0032418,GO:0032501,GO:0032502,GO:0032549,GO:0032550,GO:0032553,GO:0032555,GO:0032559,GO:0032561,GO:0032879,GO:0032886,GO:0032989,GO:0032990,GO:0033036,GO:0033043,GO:0033267,GO:0033554,GO:0034613,GO:0034976,GO:0035556,GO:0035639,GO:0036094,GO:0036211,GO:0036465,GO:0036477,GO:0040007,GO:0040011,GO:0042147,GO:0042221,GO:0042330,GO:0042594,GO:0042995,GO:0043005,GO:0043025,GO:0043167,GO:0043168,GO:0043169,GO:0043170,GO:0043195,GO:0043198,GO:0043226,GO:0043227,GO:0043229,GO:0043231,GO:0043412,GO:0043679,GO:0044087,GO:0044088,GO:0044237,GO:0044238,GO:0044248,GO:0044260,GO:0044267,GO:0044297,GO:0044306,GO:0044422,GO:0044424,GO:0044431,GO:0044433,GO:0044437,GO:0044440,GO:0044444,GO:0044446,GO:0044456,GO:0044463,GO:0044464,GO:0045202,GO:0045595,GO:0045596,GO:0045664,GO:0045665,GO:0046872,GO:0046907,GO:0048311,GO:0048312,GO:0048468,GO:0048488,GO:0048489,GO:0048519,GO:0048523,GO:0048588,GO:0048589,GO:0048666,GO:0048667,GO:0048675,GO:0048699,GO:0048731,GO:0048812,GO:0048814,GO:0048846,GO:0048856,GO:0048858,GO:0048869,GO:0050767,GO:0050768,GO:0050773,GO:0050774,GO:0050789,GO:0050793,GO:0050794,GO:0050803,GO:0050807,GO:0050808,GO:0050896,GO:0051020,GO:0051049,GO:0051093,GO:0051128,GO:0051129,GO:0051179,GO:0051234,GO:0051239,GO:0051241,GO:0051493,GO:0051640,GO:0051641,GO:0051645,GO:0051646,GO:0051648,GO:0051649,GO:0051650,GO:0051656,GO:0051683,GO:0051716,GO:0051960,GO:0051961,GO:0060284,GO:0060341,GO:0060548,GO:0060560,GO:0060627,GO:0061174,GO:0061564,GO:0061845,GO:0061919,GO:0065007,GO:0065008,GO:0070507,GO:0070727,GO:0071212,GO:0071496,GO:0071704,GO:0071840,GO:0090128,GO:0097159,GO:0097367,GO:0097447,GO:0097458,GO:0097479,GO:0097480,GO:0097485,GO:0097708,GO:0098588,GO:0098657,GO:0098693,GO:0098791,GO:0098793,GO:0098805,GO:0098852,GO:0099003,GO:0099111,GO:0099174,GO:0099504,GO:0120025,GO:0120035,GO:0120036,GO:0120038,GO:0120039,GO:0140096,GO:0150034,GO:1900242,GO:1901214,GO:1901215,GO:1901265,GO:1901363,GO:1901564,GO:1902115,GO:1902284,GO:1903421,GO:1990033,GO:1990138,GO:2000026,GO:2000171,GO:2000331,GO:2000785	-	K14304	2850.Phatr7088	235.094	1.54083	0.234584	6.56836	5.09e-11	9.12e-10
A3_.00g106800.m01	Aldo/keto reductase family	-	-	-	35128.Thaps262567	214.595	1.46847	0.22379	6.56185	5.31e-11	9.49e-10
A3_.00g045470.m01	minichromosome maintenance proteins	-	3.6.4.12	K02210	2850.Phatr13243	1634.24	1.12348	0.171285	6.55916	5.41e-11	9.66e-10
A3_.00g192170.m01	Translin family	-	-	-	2850.Phatr43976	425.323	1.40706	0.214664	6.55473	5.57e-11	9.94e-10
A3_.00g032200.m01	NA	NA	NA	NA	NA	865.871	1.08587	0.165728	6.55211	5.67e-11	1.01e-09
A3_.00g085050.m01	-	-	-	-	35128.Thaps11306	28.4832	4.12037	0.629287	6.54768	5.84e-11	1.04e-09
A3_.00g093680.m01	Transhydrogenase	-	1.6.1.2	K00323	2850.Phatr25840	1569.34	4.58065	0.700787	6.53644	6.3e-11	1.12e-09
A3_.00g150040.m01	NA	NA	NA	NA	NA	54.1234	3.53232	0.540692	6.53296	6.45e-11	1.14e-09
A3_.00g134590.m01	Nse4 C-terminal	-	-	-	159749.K0SN16	874.597	1.36809	0.21018	6.50915	7.56e-11	1.33e-09
A3_.00g020590.m01	NA	NA	NA	NA	NA	32.1001	4.05918	0.624016	6.50494	7.77e-11	1.36e-09
A3_.00g136360.m01	NA	NA	NA	NA	NA	99.3038	2.334	0.359025	6.50094	7.98e-11	1.4e-09
A3_.00g084870.m01	Haem-binding uptake, Tiki superfamily, ChaN	-	-	-	2850.Phatr43594	269.945	1.62721	0.250305	6.50091	7.98e-11	1.4e-09
A3_.00g129870.m01	NA	NA	NA	NA	NA	152.725	1.67202	0.257539	6.4923	8.45e-11	1.47e-09
A3_.00g020740.m01	Amino acid kinase family	-	-	-	2850.Phatr3969	514.626	1.03098	0.158993	6.48443	8.91e-11	1.55e-09
A3_.00g146420.m01	NA	NA	NA	NA	NA	279.377	2.12717	0.328602	6.47339	9.58e-11	1.66e-09
A3_.00g114260.m01	NA	NA	NA	NA	NA	224.776	1.35065	0.208751	6.47015	9.79e-11	1.69e-09
A3_.00g190920.m01	Belongs to the AAA ATPase family	-	-	-	2850.Phatr2208	724.851	1.69122	0.261602	6.46488	1.01e-10	1.74e-09
A3_.00g007190.m01	NA	NA	NA	NA	NA	99.2826	2.13128	0.329931	6.45977	1.05e-10	1.79e-09
A3_.00g172560.m01	HEAT repeat associated with sister chromatid cohesion	-	-	K06672	35128.Thaps21122	5782.38	1.47395	0.229035	6.4355	1.23e-10	2.09e-09
A3_.00g191990.m01	NA	NA	NA	NA	NA	47.2337	2.84783	0.442953	6.4292	1.28e-10	2.17e-09
A3_.00g228950.m01	This protein is an auxiliary protein of DNA polymerase delta and is involved in the control of eukaryotic DNA replication by increasing the polymerase's processibility during elongation of the leading strand	-	-	K04802	35128.Thaps261635	5611.13	1.41523	0.22076	6.41074	1.45e-10	2.42e-09
A3_.00g115950.m01	NA	NA	NA	NA	NA	2063.36	1.58258	0.246984	6.40762	1.48e-10	2.47e-09
A3_.00g073210.m01	Replication protein A C terminal	-	-	K10739	2850.Phatr32940	3586.18	1.17516	0.183603	6.40055	1.55e-10	2.58e-09
A3_.00g161440.m01	positive regulation of toll-like receptor 7 signaling pathway	GO:0001503,GO:0001650,GO:0001775,GO:0001817,GO:0001819,GO:0002252,GO:0002376,GO:0002520,GO:0002521,GO:0002682,GO:0002684,GO:0002697,GO:0002699,GO:0002700,GO:0002702,GO:0002703,GO:0002705,GO:0002706,GO:0002708,GO:0002709,GO:0002711,GO:0002718,GO:0002720,GO:0002724,GO:0002726,GO:0002791,GO:0002792,GO:0002819,GO:0002821,GO:0002822,GO:0002824,GO:0002828,GO:0002830,GO:0003674,GO:0003824,GO:0005488,GO:0005515,GO:0005575,GO:0005622,GO:0005623,GO:0005634,GO:0005730,GO:0005737,GO:0005739,GO:0005740,GO:0005741,GO:0005743,GO:0005783,GO:0005789,GO:0005794,GO:0005811,GO:0006950,GO:0006952,GO:0006955,GO:0007154,GO:0007165,GO:0007166,GO:0007275,GO:0008150,GO:0009605,GO:0009607,GO:0009615,GO:0009966,GO:0009967,GO:0009987,GO:0010033,GO:0010646,GO:0010647,GO:0012505,GO:0016020,GO:0016032,GO:0019221,GO:0019866,GO:0019867,GO:0023051,GO:0023052,GO:0023056,GO:0030097,GO:0030098,GO:0030154,GO:0030217,GO:0030278,GO:0031090,GO:0031347,GO:0031349,GO:0031966,GO:0031967,GO:0031968,GO:0031974,GO:0031975,GO:0031981,GO:0031984,GO:0032501,GO:0032502,GO:0032879,GO:0032880,GO:0034097,GO:0034121,GO:0034123,GO:0034155,GO:0034157,GO:0034163,GO:0034165,GO:0034340,GO:0035710,GO:0042110,GO:0042175,GO:0042221,GO:0043167,GO:0043169,GO:0043207,GO:0043226,GO:0043227,GO:0043228,GO:0043229,GO:0043231,GO:0043232,GO:0043233,GO:0043367,GO:0043621,GO:0043900,GO:0043901,GO:0043903,GO:0044403,GO:0044419,GO:0044422,GO:0044424,GO:0044425,GO:0044428,GO:0044429,GO:0044432,GO:0044444,GO:0044446,GO:0044452,GO:0044464,GO:0045069,GO:0045071,GO:0045087,GO:0045088,GO:0045089,GO:0045321,GO:0046631,GO:0046632,GO:0046649,GO:0046872,GO:0048037,GO:0048513,GO:0048518,GO:0048519,GO:0048522,GO:0048523,GO:0048525,GO:0048534,GO:0048583,GO:0048584,GO:0048731,GO:0048856,GO:0048869,GO:0050708,GO:0050709,GO:0050776,GO:0050778,GO:0050789,GO:0050792,GO:0050794,GO:0050896,GO:0051046,GO:0051048,GO:0051049,GO:0051051,GO:0051223,GO:0051224,GO:0051239,GO:0051240,GO:0051536,GO:0051539,GO:0051540,GO:0051607,GO:0051704,GO:0051707,GO:0051716,GO:0060337,GO:0065007,GO:0070013,GO:0070201,GO:0070887,GO:0071310,GO:0071345,GO:0071357,GO:0080134,GO:0090087,GO:0098542,GO:0098588,GO:0098805,GO:0098827,GO:1903530,GO:1903531,GO:1903900,GO:1903901,GO:1904950,GO:2000551,GO:2000553	-	K15045	159749.K0RST8	714.309	1.03723	0.162084	6.39935	1.56e-10	2.6e-09
A3_.00g158010.m01	Di-haem oxidoreductase, putative peroxidase	-	-	-	35128.Thaps21346	108.076	2.21956	0.347087	6.39484	1.61e-10	2.67e-09
A3_.00g050820.m01	GHMP kinases N terminal domain	-	2.7.4.2	K00938	35128.Thaps21866	434.877	1.25452	0.196326	6.38996	1.66e-10	2.75e-09
A3_.00g071150.m01	NA	NA	NA	NA	NA	151.543	1.69996	0.26611	6.38819	1.68e-10	2.78e-09
A3_.00g164750.m01	NA	NA	NA	NA	NA	113.783	1.4621	0.228922	6.3869	1.69e-10	2.8e-09
A3_.00g244050.m01	photosynthetic electron transport in photosystem II	GO:0003674,GO:0003824,GO:0005488,GO:0005575,GO:0005622,GO:0005623,GO:0005737,GO:0006091,GO:0006464,GO:0006807,GO:0008150,GO:0008152,GO:0009055,GO:0009507,GO:0009521,GO:0009523,GO:0009532,GO:0009533,GO:0009534,GO:0009535,GO:0009536,GO:0009539,GO:0009570,GO:0009579,GO:0009767,GO:0009772,GO:0009987,GO:0010287,GO:0015979,GO:0016020,GO:0016021,GO:0016168,GO:0016491,GO:0018298,GO:0019538,GO:0019684,GO:0022900,GO:0031224,GO:0031976,GO:0031984,GO:0032991,GO:0034357,GO:0036211,GO:0042651,GO:0043167,GO:0043168,GO:0043169,GO:0043170,GO:0043226,GO:0043227,GO:0043229,GO:0043231,GO:0043412,GO:0044237,GO:0044238,GO:0044260,GO:0044267,GO:0044422,GO:0044424,GO:0044425,GO:0044434,GO:0044435,GO:0044436,GO:0044444,GO:0044446,GO:0044464,GO:0045156,GO:0046872,GO:0046906,GO:0048037,GO:0055035,GO:0055114,GO:0071704,GO:0097159,GO:0098796,GO:1901363,GO:1901564	-	K02705	130081.XP_005704990.1	435.9	1.33179	0.208671	6.38223	1.75e-10	2.88e-09
A3_.00g161060.m01	Trehalase	-	-	-	2903.EOD26985	609.512	1.86714	0.292815	6.3765	1.81e-10	2.98e-09
A3_.00g057820.m01	DNA repair and recombination protein	GO:0000003,GO:0000018,GO:0000166,GO:0000280,GO:0000711,GO:0000722,GO:0000723,GO:0000724,GO:0000725,GO:0000731,GO:0000733,GO:0000775,GO:0001709,GO:0003006,GO:0003674,GO:0003676,GO:0003677,GO:0003824,GO:0004386,GO:0005488,GO:0005524,GO:0005575,GO:0005622,GO:0005623,GO:0005634,GO:0005654,GO:0005694,GO:0005737,GO:0006139,GO:0006259,GO:0006281,GO:0006302,GO:0006310,GO:0006311,GO:0006312,GO:0006323,GO:0006325,GO:0006338,GO:0006342,GO:0006355,GO:0006403,GO:0006417,GO:0006725,GO:0006807,GO:0006950,GO:0006974,GO:0006996,GO:0007049,GO:0007127,GO:0007131,GO:0007275,GO:0007276,GO:0007281,GO:0007292,GO:0007568,GO:0008094,GO:0008144,GO:0008150,GO:0008152,GO:0008298,GO:0008340,GO:0009058,GO:0009059,GO:0009314,GO:0009628,GO:0009889,GO:0009890,GO:0009892,GO:0009893,GO:0009987,GO:0010035,GO:0010038,GO:0010212,GO:0010259,GO:0010332,GO:0010468,GO:0010556,GO:0010558,GO:0010604,GO:0010605,GO:0010608,GO:0010629,GO:0015616,GO:0016032,GO:0016043,GO:0016458,GO:0016462,GO:0016787,GO:0016817,GO:0016818,GO:0016887,GO:0017076,GO:0017111,GO:0018130,GO:0019219,GO:0019222,GO:0019438,GO:0019953,GO:0022402,GO:0022412,GO:0022414,GO:0030154,GO:0030261,GO:0030491,GO:0030554,GO:0030702,GO:0030716,GO:0031323,GO:0031324,GO:0031325,GO:0031326,GO:0031327,GO:0031974,GO:0031981,GO:0032069,GO:0032070,GO:0032071,GO:0032075,GO:0032077,GO:0032079,GO:0032200,GO:0032268,GO:0032392,GO:0032501,GO:0032502,GO:0032504,GO:0032553,GO:0032555,GO:0032559,GO:0032991,GO:0033036,GO:0033170,GO:0033554,GO:0034248,GO:0034641,GO:0034645,GO:0034654,GO:0035639,GO:0035822,GO:0035825,GO:0035861,GO:0036094,GO:0036310,GO:0040029,GO:0042221,GO:0042493,GO:0042592,GO:0042623,GO:0043085,GO:0043150,GO:0043167,GO:0043168,GO:0043170,GO:0043226,GO:0043227,GO:0043228,GO:0043229,GO:0043231,GO:0043232,GO:0043233,GO:0044093,GO:0044237,GO:0044238,GO:0044249,GO:0044260,GO:0044271,GO:0044403,GO:0044419,GO:0044422,GO:0044424,GO:0044427,GO:0044428,GO:0044446,GO:0044464,GO:0044703,GO:0045003,GO:0045165,GO:0045814,GO:0045892,GO:0045934,GO:0045935,GO:0046483,GO:0048285,GO:0048468,GO:0048477,GO:0048518,GO:0048519,GO:0048522,GO:0048523,GO:0048609,GO:0048856,GO:0048869,GO:0050789,GO:0050790,GO:0050794,GO:0050896,GO:0051052,GO:0051054,GO:0051171,GO:0051172,GO:0051173,GO:0051179,GO:0051246,GO:0051252,GO:0051253,GO:0051276,GO:0051301,GO:0051321,GO:0051336,GO:0051345,GO:0051641,GO:0051701,GO:0051704,GO:0051716,GO:0060249,GO:0060255,GO:0061806,GO:0061982,GO:0065007,GO:0065008,GO:0065009,GO:0070013,GO:0070727,GO:0070887,GO:0071103,GO:0071214,GO:0071241,GO:0071248,GO:0071478,GO:0071479,GO:0071480,GO:0071704,GO:0071840,GO:0071897,GO:0080090,GO:0090304,GO:0090734,GO:0097159,GO:0097367,GO:0097617,GO:0098687,GO:0104004,GO:0140013,GO:0140097,GO:1901265,GO:1901360,GO:1901362,GO:1901363,GO:1901576,GO:1902679,GO:1903046,GO:1903506,GO:1903507,GO:2000112,GO:2000113,GO:2001141	-	K10875	159749.K0SII4	2009.95	2.08287	0.326711	6.37529	1.83e-10	3e-09
A3_.00g206610.m01	Antibiotic biosynthesis monooxygenase	-	-	-	35128.Thapsdraft1778	457.522	1.3925	0.218622	6.36942	1.9e-10	3.1e-09
A3_.00g231610.m01	RNA recognition motif	-	-	-	2850.Phatr35561	615.845	1.56694	0.246021	6.36913	1.9e-10	3.11e-09
A3_.00g022170.m01	NA	NA	NA	NA	NA	438.103	2.15553	0.338583	6.36633	1.94e-10	3.16e-09
A3_.00g239370.m01	NA	NA	NA	NA	NA	140.871	1.55851	0.245308	6.35328	2.11e-10	3.42e-09
A3_.00g235630.m01	Glyco_18	-	3.2.1.14	K01183	2850.Phatr44884	53	4.14565	0.653628	6.34253	2.26e-10	3.65e-09
A3_.00g109530.m01	SnoaL-like domain	-	-	-	1537994.JQFW01000031_gene992	170.13	1.77513	0.280173	6.33583	2.36e-10	3.8e-09
A3_.00g111430.m01	NA	NA	NA	NA	NA	123.738	1.99437	0.315148	6.32836	2.48e-10	3.98e-09
A3_.00g241580.m01	nucleotide catabolic process	-	-	-	2850.Phatr44012	419.741	1.18747	0.187799	6.32307	2.56e-10	4.11e-09
A3_.00g100740.m01	Protein kinase C conserved region 2 (CalB)	-	-	-	2850.Phatr50437	1315.5	2.06618	0.326807	6.32234	2.58e-10	4.13e-09
A3_.00g196890.m01	EXOIII	-	-	-	159749.K0TID9	137.449	2.36723	0.37496	6.31328	2.73e-10	4.35e-09
A3_.00g006150.m01	MutS domain I	-	-	-	2850.Phatr53933	589.603	1.36839	0.217531	6.29053	3.16e-10	4.99e-09
A3_.00g140810.m01	-	-	-	-	2850.Phatr42864	456.067	2.14385	0.340878	6.28918	3.19e-10	5.03e-09
A3_.00g186010.m01	NA	NA	NA	NA	NA	1186.01	1.2826	0.204018	6.28673	3.24e-10	5.11e-09
A3_.00g188350.m01	NA	NA	NA	NA	NA	22.7904	6.13892	0.978831	6.27168	3.57e-10	5.6e-09
A3_.00g096720.m01	NA	NA	NA	NA	NA	3974.9	1.56814	0.250047	6.27139	3.58e-10	5.61e-09
A3_.00g180030.m01	NA	NA	NA	NA	NA	342.171	2.01277	0.321384	6.26282	3.78e-10	5.9e-09
A3_.00g186820.m01	NA	NA	NA	NA	NA	63.8835	3.20975	0.513328	6.25281	4.03e-10	6.27e-09
A3_.00g147150.m01	NA	NA	NA	NA	NA	128.106	2.09951	0.335856	6.25122	4.07e-10	6.33e-09
A3_.00g206170.m01	Ribonucleotide reductase, small chain	-	1.17.4.1	K10808	35128.Thaps32555	3417.59	1.98406	0.317442	6.25016	4.1e-10	6.36e-09
A3_.00g058120.m01	protein transport to vacuole involved in ubiquitin-dependent protein catabolic process via the multivesicular body sorting pathway	-	-	-	2880.D7FKB4	1612.4	1.75288	0.2807	6.24467	4.25e-10	6.58e-09
A3_.00g205990.m01	-	-	-	-	2850.Phatr45274	364.386	1.09989	0.176763	6.22241	4.9e-10	7.49e-09
A3_.00g082930.m01	NA	NA	NA	NA	NA	745.993	1.15588	0.1859	6.21773	5.04e-10	7.68e-09
A3_.00g023650.m01	oxidoreductase activity	-	-	-	227086.JGI_V11_29741	86.107	1.91844	0.308673	6.21512	5.13e-10	7.78e-09
A3_.00g173280.m01	heat shock factor	-	-	-	35128.Thaps22454	106.474	6.62432	1.06738	6.20615	5.43e-10	8.2e-09
A3_.00g001970.m01	Helicase associated domain	-	-	-	2850.Phatr45516	1765.47	1.05114	0.169442	6.20355	5.52e-10	8.33e-09
A3_.00g207980.m01	NA	NA	NA	NA	NA	248.102	1.22554	0.197601	6.20211	5.57e-10	8.39e-09
A3_.00g175410.m01	-	-	-	-	35128.Thaps1969	2120.35	1.22011	0.196827	6.19889	5.69e-10	8.55e-09
A3_.00g102410.m01	FAD binding	-	1.14.15.21	K09838	2880.D7G5I9	25.3403	6.86901	1.10816	6.19859	5.7e-10	8.56e-09
A3_.00g206190.m01	NA	NA	NA	NA	NA	43.1531	4.09788	0.661265	6.19703	5.75e-10	8.63e-09
A3_.00g187820.m01	NA	NA	NA	NA	NA	255.673	2.51074	0.405508	6.19159	5.96e-10	8.89e-09
A3_.00g025790.m01	NA	NA	NA	NA	NA	400.364	2.13787	0.346082	6.17734	6.52e-10	9.69e-09
A3_.00g010880.m01	ATPase domain of DNA mismatch repair MUTS family	-	-	K08741	159749.K0THM3	585.42	2.71797	0.440702	6.16736	6.94e-10	1.03e-08
A3_.00g046800.m01	NA	NA	NA	NA	NA	102.595	2.10166	0.340844	6.16603	7e-10	1.04e-08
A3_.00g152070.m01	Phospholipase D. Active site motifs.	-	-	-	2850.Phatr46400	1328.02	1.89481	0.307554	6.1609	7.23e-10	1.07e-08
A3_.00g149590.m01	Belongs to the protein kinase superfamily	-	-	-	2850.Phatr4563	130.525	1.4394	0.233641	6.16076	7.24e-10	1.07e-08
A3_.00g126090.m01	NA	NA	NA	NA	NA	318.765	1.21242	0.196848	6.15916	7.31e-10	1.08e-08
A3_.00g046730.m01	NA	NA	NA	NA	NA	2600.55	1.70068	0.27632	6.15474	7.52e-10	1.11e-08
A3_.00g042170.m01	NA	NA	NA	NA	NA	6725.75	1.10228	0.179232	6.15001	7.75e-10	1.14e-08
A3_.00g105010.m01	TOPRIM	-	3.6.4.12	K17680	2850.Phatr605	612.683	2.00394	0.325864	6.14962	7.77e-10	1.14e-08
A3_.00g211330.m01	NA	NA	NA	NA	NA	160.806	1.68693	0.274711	6.14073	8.21e-10	1.2e-08
A3_.00g088180.m01	V-myb myeloblastosis viral oncogene homolog (avian)-like 1	GO:0000003,GO:0000086,GO:0000117,GO:0000226,GO:0000228,GO:0000278,GO:0000280,GO:0000281,GO:0000785,GO:0000790,GO:0000791,GO:0000910,GO:0000976,GO:0000977,GO:0000978,GO:0000981,GO:0000982,GO:0000987,GO:0000988,GO:0000989,GO:0001012,GO:0001067,GO:0001076,GO:0001077,GO:0001134,GO:0001135,GO:0001228,GO:0002064,GO:0002065,GO:0002066,GO:0003006,GO:0003674,GO:0003676,GO:0003677,GO:0003690,GO:0003700,GO:0005488,GO:0005575,GO:0005622,GO:0005623,GO:0005634,GO:0005694,GO:0005700,GO:0005719,GO:0006139,GO:0006259,GO:0006277,GO:0006323,GO:0006351,GO:0006355,GO:0006357,GO:0006366,GO:0006725,GO:0006807,GO:0006996,GO:0007010,GO:0007017,GO:0007030,GO:0007049,GO:0007051,GO:0007088,GO:0007098,GO:0007099,GO:0007127,GO:0007140,GO:0007141,GO:0007276,GO:0007281,GO:0007283,GO:0007292,GO:0007304,GO:0007306,GO:0007307,GO:0007346,GO:0008150,GO:0008152,GO:0008283,GO:0008284,GO:0008361,GO:0009058,GO:0009059,GO:0009653,GO:0009888,GO:0009889,GO:0009891,GO:0009893,GO:0009987,GO:0010256,GO:0010389,GO:0010467,GO:0010468,GO:0010528,GO:0010529,GO:0010556,GO:0010557,GO:0010564,GO:0010604,GO:0010628,GO:0010927,GO:0010971,GO:0016043,GO:0016070,GO:0018130,GO:0019219,GO:0019222,GO:0019438,GO:0019953,GO:0022402,GO:0022412,GO:0022414,GO:0022607,GO:0030154,GO:0030261,GO:0030703,GO:0030707,GO:0030855,GO:0031023,GO:0031323,GO:0031325,GO:0031326,GO:0031328,GO:0031523,GO:0031974,GO:0031981,GO:0032501,GO:0032502,GO:0032504,GO:0032535,GO:0032774,GO:0032989,GO:0032991,GO:0033043,GO:0034587,GO:0034641,GO:0034645,GO:0034654,GO:0034660,GO:0042127,GO:0043170,GO:0043226,GO:0043227,GO:0043228,GO:0043229,GO:0043231,GO:0043232,GO:0043233,GO:0043565,GO:0044085,GO:0044212,GO:0044237,GO:0044238,GO:0044249,GO:0044260,GO:0044271,GO:0044422,GO:0044424,GO:0044427,GO:0044428,GO:0044446,GO:0044454,GO:0044464,GO:0044703,GO:0044770,GO:0044772,GO:0044839,GO:0045787,GO:0045792,GO:0045893,GO:0045931,GO:0045935,GO:0045944,GO:0046483,GO:0048232,GO:0048285,GO:0048468,GO:0048477,GO:0048518,GO:0048519,GO:0048522,GO:0048523,GO:0048609,GO:0048646,GO:0048856,GO:0048869,GO:0050789,GO:0050794,GO:0051128,GO:0051171,GO:0051173,GO:0051252,GO:0051254,GO:0051276,GO:0051298,GO:0051301,GO:0051321,GO:0051704,GO:0051726,GO:0051783,GO:0060255,GO:0060429,GO:0061640,GO:0061982,GO:0065007,GO:0065008,GO:0070013,GO:0070925,GO:0071103,GO:0071704,GO:0071840,GO:0071897,GO:0080090,GO:0090066,GO:0090068,GO:0090282,GO:0090304,GO:0097159,GO:0097659,GO:0098534,GO:0140013,GO:0140110,GO:1901360,GO:1901362,GO:1901363,GO:1901576,GO:1901987,GO:1901989,GO:1901990,GO:1901992,GO:1902680,GO:1902749,GO:1902751,GO:1903046,GO:1903047,GO:1903506,GO:1903508,GO:1990511,GO:1990837,GO:2000112,GO:2001141	-	K09420,K09421,K21769	31033.ENSTRUP00000022155	982.872	1.13971	0.185601	6.14064	8.22e-10	1.2e-08
A3_.00g047950.m01	NA	NA	NA	NA	NA	628.577	1.14044	0.185897	6.13481	8.53e-10	1.24e-08
A3_.00g008150.m01	NA	NA	NA	NA	NA	135.22	1.87308	0.305421	6.13279	8.64e-10	1.26e-08
A3_.00g236600.m01	-	-	-	-	159749.K0TJT0	91.3485	1.84726	0.301318	6.1306	8.75e-10	1.27e-08
A3_.00g098560.m01	-	-	-	-	159749.K0R5F6	2124.1	2.38172	0.388514	6.13033	8.77e-10	1.27e-08
A3_.00g226420.m01	-	-	-	-	2850.Phatr44060	27.6511	3.44444	0.561938	6.12959	8.81e-10	1.28e-08
A3_.00g189690.m01	Pyridine nucleotide-disulphide oxidoreductase	-	-	-	2850.Phatr19949	332.735	1.44085	0.235136	6.12773	8.91e-10	1.29e-08
A3_.00g064850.m01	NA	NA	NA	NA	NA	2563.29	1.39766	0.228337	6.12104	9.3e-10	1.34e-08
A3_.00g036180.m01	NA	NA	NA	NA	NA	267.638	1.17308	0.191802	6.11613	9.59e-10	1.38e-08
A3_.00g074420.m01	steroid binding	GO:0003674,GO:0005488,GO:0005496,GO:0005575,GO:0005622,GO:0005623,GO:0005634,GO:0005737,GO:0005829,GO:0008289,GO:0012505,GO:0016020,GO:0020037,GO:0043226,GO:0043227,GO:0043229,GO:0043231,GO:0044424,GO:0044444,GO:0044464,GO:0046906,GO:0048037,GO:0097159,GO:1901363	-	K17278	4006.Lus10002241	88.2623	2.84225	0.465442	6.10657	1.02e-09	1.47e-08
A3_.00g124120.m01	NA	NA	NA	NA	NA	284.496	1.14731	0.18823	6.09523	1.09e-09	1.57e-08
A3_.00g116870.m01	Type III restriction enzyme, res subunit	-	3.6.4.12	K10730	159749.K0T7M4	458.748	1.3802	0.226531	6.09277	1.11e-09	1.59e-08
A3_.00g012140.m01	NA	NA	NA	NA	NA	23.2944	6.15212	1.00976	6.09265	1.11e-09	1.59e-08
A3_.00g198360.m01	NA	NA	NA	NA	NA	689.01	2.04395	0.33596	6.08391	1.17e-09	1.67e-08
A3_.00g089710.m01	NA	NA	NA	NA	NA	400.102	1.38741	0.228078	6.08305	1.18e-09	1.68e-08
A3_.00g103480.m01	NA	NA	NA	NA	NA	4645.98	1.64221	0.270019	6.08181	1.19e-09	1.69e-08
A3_.00g007600.m01	Pyridoxal-dependent decarboxylase conserved domain	-	4.1.2.27	K01634	2850.Phatr15730	68.1236	2.31402	0.381337	6.06817	1.29e-09	1.83e-08
A3_.00g061570.m01	NA	NA	NA	NA	NA	422.58	1.07532	0.177298	6.065	1.32e-09	1.86e-08
A3_.00g126580.m01	NA	NA	NA	NA	NA	195.435	3.20653	0.529316	6.05788	1.38e-09	1.94e-08
A3_.00g078700.m01	-	-	-	-	2850.Phatr40277	311.594	1.97818	0.326758	6.05396	1.41e-09	1.98e-08
A3_.00g211490.m01	POLO box duplicated region	-	2.7.11.21	K06631	2850.Phatr10628	383.416	1.39136	0.229872	6.05279	1.42e-09	2e-08
A3_.00g117030.m01	-	-	-	-	159749.K0R5F6	29.5442	3.50383	0.57931	6.04828	1.46e-09	2.05e-08
A3_.00g079840.m01	NA	NA	NA	NA	NA	20.8797	4.36098	0.721211	6.04675	1.48e-09	2.06e-08
A3_.00g022420.m01	Lactonase, 7-bladed beta-propeller	GO:0003674,GO:0003824,GO:0005575,GO:0005622,GO:0005623,GO:0005737,GO:0005829,GO:0005975,GO:0005996,GO:0006006,GO:0006081,GO:0006098,GO:0006139,GO:0006725,GO:0006732,GO:0006733,GO:0006739,GO:0006753,GO:0006793,GO:0006796,GO:0006807,GO:0008150,GO:0008152,GO:0009117,GO:0009987,GO:0016787,GO:0016788,GO:0017057,GO:0019318,GO:0019362,GO:0019637,GO:0019682,GO:0019693,GO:0034641,GO:0044237,GO:0044238,GO:0044281,GO:0044424,GO:0044444,GO:0044464,GO:0046483,GO:0046496,GO:0051156,GO:0051186,GO:0052689,GO:0055086,GO:0071704,GO:0072524,GO:1901135,GO:1901360,GO:1901564	3.1.1.31	K07404	1158612.I580_01735	146.952	1.42993	0.236749	6.03985	1.54e-09	2.15e-08
A3_.00g116690.m01	NA	NA	NA	NA	NA	248.141	1.46239	0.242437	6.03205	1.62e-09	2.24e-08
A3_.00g133710.m01	RNA recognition motif. (a.k.a. RRM, RBD, or RNP domain)	-	-	K12900	35128.Thaps23196	1833.11	1.00667	0.167148	6.02263	1.72e-09	2.36e-08
A3_.00g213050.m01	Ubiquitin-2 like Rad60 SUMO-like	-	-	K12160	35128.Thaps33780	6840.69	1.00789	0.167426	6.0199	1.75e-09	2.4e-08
A3_.00g125270.m01	Enoyl-(Acyl carrier protein) reductase	-	1.1.1.206	K08081	2850.Phatr21608	1265.8	2.02266	0.336057	6.01882	1.76e-09	2.41e-08
A3_.00g135160.m01	NA	NA	NA	NA	NA	1473.87	1.23216	0.204723	6.01865	1.76e-09	2.41e-08
A3_.00g009910.m01	-	-	-	-	2850.Phatr39165	79.3104	2.54033	0.422215	6.01668	1.78e-09	2.44e-08
A3_.00g028610.m01	L-glutamate biosynthetic process	-	-	-	159749.K0SI32	212.702	2.22673	0.370391	6.01183	1.83e-09	2.51e-08
A3_.00g110370.m01	chloride channel	-	-	K05016	2850.Phatr46097	400.143	1.19828	0.199551	6.00488	1.91e-09	2.61e-08
A3_.00g211130.m01	glutathione binding	-	-	-	35128.Thaps37791	341.372	1.10962	0.184788	6.00483	1.92e-09	2.61e-08
A3_.00g028430.m01	CDC45-like protein	-	-	K06628	2850.Phatr9344	1073.82	1.35538	0.225834	6.00165	1.95e-09	2.66e-08
A3_.00g054700.m01	NA	NA	NA	NA	NA	97.2399	1.63935	0.273272	5.99895	1.99e-09	2.7e-08
A3_.00g091380.m01	NA	NA	NA	NA	NA	288.648	1.14989	0.191684	5.99886	1.99e-09	2.7e-08
A3_.00g174240.m01	-	-	-	-	157072.XP_008872631.1	987.225	1.18533	0.197764	5.99366	2.05e-09	2.78e-08
A3_.00g038270.m01	-	-	-	-	44056.XP_009037861.1	478.654	1.13852	0.190043	5.99084	2.09e-09	2.82e-08
A3_.00g029530.m01	-	-	-	-	2850.Phatr34746	222.518	1.34022	0.224066	5.98135	2.21e-09	2.98e-08
A3_.00g165580.m01	NA	NA	NA	NA	NA	45836.5	1.37452	0.230509	5.96298	2.48e-09	3.32e-08
A3_.00g168630.m01	Helicase associated domain	-	-	-	2850.Phatr13230	1194.55	1.06853	0.179285	5.95996	2.52e-09	3.37e-08
A3_.00g036640.m01	NA	NA	NA	NA	NA	282.847	1.79355	0.301224	5.95421	2.61e-09	3.49e-08
A3_.00g112420.m01	NA	NA	NA	NA	NA	78.2117	2.36959	0.399075	5.9377	2.89e-09	3.83e-08
A3_.00g178820.m01	aspartate kinase activity	GO:0000096,GO:0000097,GO:0000166,GO:0003674,GO:0003824,GO:0004072,GO:0005488,GO:0005524,GO:0005575,GO:0005622,GO:0005623,GO:0005737,GO:0006082,GO:0006520,GO:0006531,GO:0006553,GO:0006555,GO:0006566,GO:0006790,GO:0006793,GO:0006796,GO:0006807,GO:0008144,GO:0008150,GO:0008152,GO:0008652,GO:0009058,GO:0009066,GO:0009067,GO:0009069,GO:0009070,GO:0009085,GO:0009086,GO:0009088,GO:0009089,GO:0009090,GO:0009092,GO:0009987,GO:0016053,GO:0016301,GO:0016310,GO:0016740,GO:0016772,GO:0016774,GO:0017076,GO:0019202,GO:0019752,GO:0030554,GO:0032553,GO:0032555,GO:0032559,GO:0035639,GO:0036094,GO:0043167,GO:0043168,GO:0043436,GO:0043648,GO:0044237,GO:0044238,GO:0044249,GO:0044272,GO:0044281,GO:0044283,GO:0044424,GO:0044464,GO:0046394,GO:0046451,GO:0071704,GO:0097159,GO:0097367,GO:1901265,GO:1901363,GO:1901564,GO:1901566,GO:1901576,GO:1901605,GO:1901607	2.7.2.4	K00928	2850.Phatr52316	678.495	1.57022	0.264533	5.93581	2.92e-09	3.87e-08
A3_.00g088700.m01	DNA-directed DNA polymerase activity	GO:0000060,GO:0000082,GO:0000228,GO:0000278,GO:0000428,GO:0000723,GO:0000785,GO:0000790,GO:0003674,GO:0003676,GO:0003677,GO:0003824,GO:0003887,GO:0005488,GO:0005515,GO:0005575,GO:0005622,GO:0005623,GO:0005634,GO:0005635,GO:0005654,GO:0005657,GO:0005658,GO:0005694,GO:0005737,GO:0005829,GO:0006139,GO:0006259,GO:0006260,GO:0006261,GO:0006269,GO:0006270,GO:0006271,GO:0006273,GO:0006606,GO:0006725,GO:0006807,GO:0006810,GO:0006886,GO:0006913,GO:0006996,GO:0007049,GO:0008104,GO:0008150,GO:0008152,GO:0009058,GO:0009059,GO:0009987,GO:0012505,GO:0015031,GO:0015833,GO:0016043,GO:0016070,GO:0016233,GO:0016740,GO:0016772,GO:0016779,GO:0017038,GO:0018130,GO:0019438,GO:0019725,GO:0022402,GO:0022616,GO:0030880,GO:0030894,GO:0031967,GO:0031974,GO:0031975,GO:0031981,GO:0032200,GO:0032201,GO:0032774,GO:0032991,GO:0032993,GO:0033036,GO:0033260,GO:0033365,GO:0034061,GO:0034504,GO:0034613,GO:0034641,GO:0034645,GO:0034654,GO:0042592,GO:0042886,GO:0043170,GO:0043226,GO:0043227,GO:0043228,GO:0043229,GO:0043231,GO:0043232,GO:0043233,GO:0043596,GO:0043601,GO:0044237,GO:0044238,GO:0044249,GO:0044260,GO:0044271,GO:0044422,GO:0044424,GO:0044427,GO:0044428,GO:0044444,GO:0044446,GO:0044454,GO:0044464,GO:0044770,GO:0044772,GO:0044786,GO:0044843,GO:0045184,GO:0046483,GO:0046907,GO:0046982,GO:0046983,GO:0051169,GO:0051170,GO:0051179,GO:0051234,GO:0051276,GO:0051641,GO:0051649,GO:0055029,GO:0060249,GO:0061695,GO:0065007,GO:0065008,GO:0070013,GO:0070727,GO:0071702,GO:0071704,GO:0071705,GO:0071840,GO:0071897,GO:0072594,GO:0090304,GO:0097159,GO:0140097,GO:1901360,GO:1901362,GO:1901363,GO:1901576,GO:1902292,GO:1902295,GO:1902315,GO:1902318,GO:1902494,GO:1902969,GO:1902975,GO:1902981,GO:1903047,GO:1990234	-	K02321	35128.Thaps3787	1949.58	1.50586	0.253934	5.9301	3.03e-09	3.99e-08
A3_.00g189020.m01	NA	NA	NA	NA	NA	1453.16	1.86703	0.314855	5.92983	3.03e-09	3.99e-08
A3_.00g147090.m01	CP12 domain	-	-	-	2850.Phatr44297	4398.55	3.68795	0.62238	5.92555	3.11e-09	4.08e-08
A3_.00g167550.m01	-	-	-	-	2850.Phatr9777	216.183	1.54164	0.260462	5.91887	3.24e-09	4.24e-08
A3_.00g191170.m01	NA	NA	NA	NA	NA	263.605	1.21253	0.205275	5.90686	3.49e-09	4.55e-08
A3_.00g218340.m01	NA	NA	NA	NA	NA	385.716	1.65034	0.279464	5.9054	3.52e-09	4.59e-08
A3_.00g020450.m01	Myb-like DNA-binding domain	-	-	-	159749.K0RRZ5	1022.02	1.14309	0.193771	5.89916	3.65e-09	4.75e-08
A3_.00g068680.m01	NA	NA	NA	NA	NA	137.728	1.81653	0.3083	5.89209	3.81e-09	4.95e-08
A3_.00g166450.m01	Riboflavin kinase	-	2.7.1.26	K00861	159749.K0T0N7	345.352	1.33277	0.2264	5.8868	3.94e-09	5.1e-08
A3_.00g123970.m01	Mitochondrial biogenesis AIM24	-	-	-	2850.Phatr45624	1379.47	1.47815	0.251851	5.86913	4.38e-09	5.63e-08
A3_.00g190860.m01	HCO3- transporter family	-	-	-	2850.Phatr45656	1886.04	1.3515	0.230343	5.86736	4.43e-09	5.69e-08
A3_.00g026990.m01	-	-	-	-	2850.Phatr45465	25399.4	1.80376	0.307717	5.86176	4.58e-09	5.88e-08
A3_.00g106590.m01	Prokaryotic RING finger family 4	-	3.6.4.12	K15362	159749.K0SDX3	835.663	1.73272	0.295929	5.85521	4.76e-09	6.08e-08
A3_.00g147110.m01	NA	NA	NA	NA	NA	57.3459	2.1366	0.366411	5.83115	5.5e-09	6.97e-08
A3_.00g149190.m01	Catalytic subunit of the tRNA-splicing ligase complex that acts by directly joining spliced tRNA halves to mature-sized tRNAs by incorporating the precursor-derived splice junction phosphate into the mature tRNA as a canonical 3',5'- phosphodiester. May act as a RNA ligase with broad substrate specificity, and may function toward other RNAs	GO:0000003,GO:0000166,GO:0000378,GO:0000394,GO:0000968,GO:0000971,GO:0001701,GO:0001890,GO:0002119,GO:0002164,GO:0003006,GO:0003674,GO:0003824,GO:0003972,GO:0005488,GO:0005515,GO:0005524,GO:0005575,GO:0005622,GO:0005623,GO:0005634,GO:0005635,GO:0005654,GO:0005737,GO:0005783,GO:0005789,GO:0005829,GO:0006139,GO:0006388,GO:0006396,GO:0006399,GO:0006725,GO:0006807,GO:0007275,GO:0007276,GO:0007281,GO:0008033,GO:0008092,GO:0008144,GO:0008150,GO:0008152,GO:0008380,GO:0008452,GO:0009790,GO:0009791,GO:0009792,GO:0009893,GO:0009987,GO:0010467,GO:0010468,GO:0010604,GO:0010628,GO:0012505,GO:0016020,GO:0016070,GO:0016874,GO:0016886,GO:0017076,GO:0017166,GO:0019219,GO:0019222,GO:0019953,GO:0022412,GO:0022414,GO:0030154,GO:0030554,GO:0031323,GO:0031325,GO:0031967,GO:0031974,GO:0031975,GO:0031981,GO:0031984,GO:0032501,GO:0032502,GO:0032504,GO:0032553,GO:0032555,GO:0032559,GO:0032991,GO:0034470,GO:0034641,GO:0034660,GO:0035639,GO:0036094,GO:0040025,GO:0042175,GO:0043009,GO:0043167,GO:0043168,GO:0043169,GO:0043170,GO:0043226,GO:0043227,GO:0043229,GO:0043231,GO:0043233,GO:0044237,GO:0044238,GO:0044422,GO:0044424,GO:0044425,GO:0044428,GO:0044432,GO:0044444,GO:0044446,GO:0044464,GO:0044703,GO:0045935,GO:0046483,GO:0046872,GO:0048468,GO:0048513,GO:0048518,GO:0048522,GO:0048569,GO:0048608,GO:0048609,GO:0048731,GO:0048856,GO:0048869,GO:0050789,GO:0050794,GO:0051171,GO:0051173,GO:0051252,GO:0051254,GO:0051704,GO:0060255,GO:0061458,GO:0065007,GO:0070013,GO:0071704,GO:0072669,GO:0080090,GO:0090304,GO:0097159,GO:0097367,GO:0098827,GO:0140098,GO:1901265,GO:1901360,GO:1901363,GO:1903326,GO:1903328,GO:2000235,GO:2000237	6.5.1.3	K14415	144197.XP_008291996.1	166.379	1.50687	0.258504	5.82918	5.57e-09	7.04e-08
A3_.00g013360.m01	NA	NA	NA	NA	NA	5547.03	1.17624	0.201813	5.82836	5.6e-09	7.07e-08
A3_.00g174590.m01	NADPH-dependent FMN reductase	-	-	K11811	2850.Phatr6554	887.318	1.0438	0.179377	5.81902	5.92e-09	7.43e-08
A3_.00g245090.m01	G-quadruplex DNA unwinding	-	3.6.4.12	K15255	159749.K0SKV4	600.04	1.25074	0.21529	5.80958	6.26e-09	7.83e-08
A3_.00g121380.m01	Choline/ethanolamine kinase	-	-	-	35128.Thaps21349	737.761	1.14995	0.197947	5.80938	6.27e-09	7.83e-08
A3_.00g097580.m01	NA	NA	NA	NA	NA	284.301	1.56246	0.269169	5.80477	6.45e-09	8.04e-08
A3_.00g160020.m01	NA	NA	NA	NA	NA	19.0003	5.08556	0.876589	5.80153	6.57e-09	8.18e-08
A3_.00g239310.m01	NA	NA	NA	NA	NA	381.35	1.02255	0.176504	5.79338	6.9e-09	8.56e-08
A3_.00g080000.m01	NA	NA	NA	NA	NA	2031.21	1.35465	0.234281	5.78216	7.37e-09	9.14e-08
A3_.00g085110.m01	-	-	-	-	2850.Phatr46540	225.777	1.53188	0.265063	5.7793	7.5e-09	9.27e-08
A3_.00g147970.m01	NA	NA	NA	NA	NA	3939.5	1.30019	0.224986	5.77899	7.52e-09	9.28e-08
A3_.00g046820.m01	NA	NA	NA	NA	NA	684.976	1.23178	0.213205	5.77743	7.58e-09	9.36e-08
A3_.00g114870.m01	NAD(P)H-binding	-	-	-	242159.ABO97540	115.555	1.9995	0.346115	5.77698	7.61e-09	9.38e-08
A3_.00g003700.m01	DNA polymerase alpha/epsilon subunit B	-	2.7.7.7	K02325	35128.Thaps263717	1051.87	1.19338	0.207141	5.76119	8.35e-09	1.02e-07
A3_.00g184950.m01	NA	NA	NA	NA	NA	2565.02	1.34741	0.233901	5.7606	8.38e-09	1.02e-07
A3_.00g155230.m01	NA	NA	NA	NA	NA	90.0105	2.16264	0.376117	5.7499	8.93e-09	1.09e-07
A3_.00g075370.m01	NA	NA	NA	NA	NA	205.733	2.03261	0.353638	5.74772	9.05e-09	1.1e-07
A3_.00g030050.m01	NA	NA	NA	NA	NA	5379.16	1.37188	0.239127	5.73703	9.63e-09	1.17e-07
A3_.00g045080.m01	NA	NA	NA	NA	NA	216.175	1.52089	0.265172	5.73548	9.72e-09	1.17e-07
A3_.00g087430.m01	-	-	-	-	227086.JGI_V11_90822	395.681	1.20242	0.209723	5.73337	9.85e-09	1.19e-07
A3_.00g241710.m01	NA	NA	NA	NA	NA	846.732	1.33149	0.232551	5.72558	1.03e-08	1.24e-07
A3_.00g017740.m01	NA	NA	NA	NA	NA	40.1165	2.38044	0.415817	5.72473	1.04e-08	1.24e-07
A3_.00g170760.m01	Sterol-sensing domain of SREBP cleavage-activation	-	-	K12385	2850.Phatr46867	53.3669	2.58495	0.451726	5.72237	1.05e-08	1.26e-07
A3_.00g233540.m01	Belongs to the peptidase C1 family	-	-	-	35128.Thaps37824	510.285	1.0609	0.185833	5.70886	1.14e-08	1.36e-07
A3_.00g142020.m01	Endonuclease that specifically degrades the RNA of RNA- DNA hybrids	-	3.1.26.4	K03470	159749.K0RL91	239.498	1.73326	0.303829	5.70473	1.17e-08	1.39e-07
A3_.00g195390.m01	-	-	-	-	35128.Thaps1696	228.386	1.25466	0.220171	5.69857	1.21e-08	1.44e-07
A3_.00g059370.m01	NA	NA	NA	NA	NA	301.008	1.57094	0.276025	5.69128	1.26e-08	1.49e-07
A3_.00g080750.m01	NA	NA	NA	NA	NA	949.955	1.21002	0.212628	5.69076	1.26e-08	1.5e-07
A3_.00g190520.m01	NA	NA	NA	NA	NA	423.509	1.79556	0.315646	5.68854	1.28e-08	1.51e-07
A3_.00g115920.m01	Aminotransferase class I and II	-	2.6.1.2	K00814	2850.Phatr34010	607.262	1.62001	0.285475	5.6748	1.39e-08	1.63e-07
A3_.00g117370.m01	isochorismatase	GO:0003674,GO:0003824,GO:0005575,GO:0005622,GO:0005623,GO:0005737,GO:0006139,GO:0006206,GO:0006208,GO:0006212,GO:0006725,GO:0006807,GO:0008150,GO:0008152,GO:0009056,GO:0009112,GO:0009987,GO:0016787,GO:0017144,GO:0019860,GO:0034641,GO:0042737,GO:0044237,GO:0044238,GO:0044248,GO:0044270,GO:0044281,GO:0044424,GO:0044464,GO:0046113,GO:0046483,GO:0046700,GO:0055086,GO:0071704,GO:0072527,GO:0072529,GO:1901360,GO:1901361,GO:1901564,GO:1901565,GO:1901575	-	K16788	1274374.CBLK010000076_gene3719	379.845	1.19313	0.210261	5.67453	1.39e-08	1.63e-07
A3_.00g140180.m01	alpha-galactosidase	GO:0003674,GO:0003824,GO:0004553,GO:0004557,GO:0005488,GO:0005575,GO:0005576,GO:0005975,GO:0008150,GO:0008152,GO:0015925,GO:0016787,GO:0016798,GO:0030246,GO:0044238,GO:0052692,GO:0071704	3.2.1.22,3.2.1.49	K01204,K07407	227086.JGI_V11_87278	27.9612	4.0681	0.717303	5.67138	1.42e-08	1.66e-07
A3_.00g064160.m01	NA	NA	NA	NA	NA	1843.13	1.26913	0.223925	5.66766	1.45e-08	1.7e-07
A3_.00g207510.m01	Amino acid permease	-	-	-	35128.Thaps13922	367.993	1.26215	0.222779	5.66548	1.47e-08	1.72e-07
A3_.00g104190.m01	NA	NA	NA	NA	NA	328.278	1.64286	0.290099	5.6631	1.49e-08	1.74e-07
A3_.00g072710.m01	NA	NA	NA	NA	NA	17314.1	1.15709	0.204369	5.66174	1.5e-08	1.75e-07
A3_.00g091300.m01	NA	NA	NA	NA	NA	406.978	1.22432	0.216626	5.65179	1.59e-08	1.85e-07
A3_.00g116430.m01	NA	NA	NA	NA	NA	255.792	1.37774	0.243961	5.64739	1.63e-08	1.89e-07
A3_.00g210240.m01	NA	NA	NA	NA	NA	656.965	1.50945	0.267322	5.64657	1.64e-08	1.9e-07
A3_.00g139080.m01	NA	NA	NA	NA	NA	204.529	1.1793	0.208857	5.64646	1.64e-08	1.9e-07
A3_.00g157980.m01	NA	NA	NA	NA	NA	360.586	1.47104	0.260533	5.6463	1.64e-08	1.9e-07
A3_.00g226550.m01	-	-	-	-	2903.EOD35723	82.4302	1.69893	0.30132	5.63829	1.72e-08	1.99e-07
A3_.00g074520.m01	NA	NA	NA	NA	NA	1177.06	1.65216	0.293086	5.63712	1.73e-08	2e-07
A3_.00g109570.m01	SNF2 family N-terminal domain	-	-	-	159749.K0SJP8	5847.9	1.38606	0.246156	5.63082	1.79e-08	2.07e-07
A3_.00g060800.m01	NA	NA	NA	NA	NA	139.919	1.49051	0.264885	5.62701	1.83e-08	2.11e-07
A3_.00g144310.m01	GDSL-like Lipase/Acylhydrolase	-	-	-	159749.K0SZ26	9716.65	1.74959	0.310974	5.62616	1.84e-08	2.12e-07
A3_.00g219220.m01	NUDIX domain	-	-	-	35128.Thaps262704	54.2624	1.88331	0.334847	5.62437	1.86e-08	2.14e-07
A3_.00g141680.m01	NA	NA	NA	NA	NA	214.661	1.46255	0.260271	5.61933	1.92e-08	2.2e-07
A3_.00g230010.m01	NA	NA	NA	NA	NA	355.389	1.02256	0.18203	5.61753	1.94e-08	2.22e-07
A3_.00g117620.m01	NA	NA	NA	NA	NA	221.67	1.53738	0.273746	5.61607	1.95e-08	2.24e-07
A3_.00g217990.m01	-	-	-	-	2850.Phatr43209	560.157	1.70321	0.304015	5.60238	2.11e-08	2.4e-07
A3_.00g010080.m01	NA	NA	NA	NA	NA	94.2715	2.67405	0.477714	5.59759	2.17e-08	2.47e-07
A3_.00g239670.m01	oxidoreductase activity	-	1.1.1.2	K00002	2850.Phatr43684	187.517	1.6778	0.300091	5.59098	2.26e-08	2.55e-07
A3_.00g158500.m01	NA	NA	NA	NA	NA	607.293	1.13238	0.2026	5.58925	2.28e-08	2.58e-07
A3_.00g110700.m01	HNH endonuclease	-	-	-	2850.Phatr14600	887.243	1.20251	0.215511	5.57981	2.41e-08	2.71e-07
A3_.00g143270.m01	NA	NA	NA	NA	NA	1090.49	1.79841	0.322697	5.57304	2.5e-08	2.81e-07
A3_.00g128500.m01	NA	NA	NA	NA	NA	57.4427	2.38247	0.428066	5.56566	2.61e-08	2.93e-07
A3_.00g189190.m01	Endonuclease that specifically degrades the RNA of RNA- DNA hybrids	-	3.1.26.4	K10743	159749.K0TJA0	264.104	1.61516	0.290325	5.56327	2.65e-08	2.96e-07
A3_.00g115520.m01	HELICc2	-	3.6.4.13	K11273	159749.K0TK27	388.262	1.11121	0.199752	5.56297	2.65e-08	2.97e-07
A3_.00g238390.m01	E2F/DP family winged-helix DNA-binding domain	-	-	K09391	2850.Phatr48930	485.658	2.11317	0.379929	5.562	2.67e-08	2.98e-07
A3_.00g051440.m01	NA	NA	NA	NA	NA	228.062	1.03853	0.186751	5.56103	2.68e-08	3e-07
A3_.00g154550.m01	Minichromosome loss protein, Mcl1, middle region	-	-	K11274	35128.Thaps269422	1618.48	1.85267	0.333299	5.55857	2.72e-08	3.03e-07
A3_.00g191860.m01	NA	NA	NA	NA	NA	19578.8	1.06991	0.192638	5.55397	2.79e-08	3.11e-07
A3_.00g242210.m01	Transmembrane family, TMEM144 of transporters	-	-	-	227086.JGI_V11_66196	726.969	1.22144	0.220105	5.54937	2.87e-08	3.18e-07
A3_.00g007170.m01	Replication factor-A C terminal domain	-	-	K07466	2850.Phatr14457	4412.53	1.00641	0.181458	5.54626	2.92e-08	3.23e-07
A3_.00g001640.m01	PAS domain	-	-	-	2850.Phatr45495	262.545	2.38299	0.429767	5.54485	2.94e-08	3.26e-07
A3_.00g242780.m01	NA	NA	NA	NA	NA	66.0832	1.98811	0.358794	5.54109	3.01e-08	3.33e-07
A3_.00g083200.m01	NA	NA	NA	NA	NA	2433.09	1.68543	0.304196	5.54059	3.01e-08	3.33e-07
A3_.00g023340.m01	NA	NA	NA	NA	NA	412.039	1.21703	0.220232	5.52614	3.27e-08	3.61e-07
A3_.00g059120.m01	Beta-eliminating lyase	-	4.1.2.48	K01620	2850.Phatr49372	435.236	1.09898	0.198874	5.52601	3.28e-08	3.61e-07
A3_.00g206780.m01	Sulfotransferase family	-	-	-	35128.Thaps268904	263.009	1.10804	0.200528	5.5256	3.28e-08	3.61e-07
A3_.00g179800.m01	NA	NA	NA	NA	NA	552.999	1.0218	0.185557	5.50668	3.66e-08	4e-07
A3_.00g238210.m01	Four repeated domains in the Fasciclin I family of proteins, present in many other contexts.	-	-	-	1094466.KQS_03565	150.697	1.75622	0.319303	5.50016	3.79e-08	4.15e-07
A3_.00g088870.m01	-	-	-	-	159749.K0SLH4	572.126	1.00088	0.182031	5.49841	3.83e-08	4.18e-07
A3_.00g150070.m01	Pyridoxal-phosphate dependent enzyme	-	4.4.1.15	K05396	35128.Thaps27688	278.056	1.73593	0.315781	5.49727	3.86e-08	4.21e-07
A3_.00g087980.m01	NA	NA	NA	NA	NA	155.39	1.90905	0.34737	5.49573	3.89e-08	4.24e-07
A3_.00g119390.m01	Dihydroorotate dehydrogenase	-	1.3.98.1	K00226	35128.Thaps262575	1021.32	1.16139	0.211373	5.49452	3.92e-08	4.27e-07
A3_.00g181860.m01	NA	NA	NA	NA	NA	70.8068	1.88568	0.343198	5.49444	3.92e-08	4.27e-07
A3_.00g203100.m01	Oxidoreductase family, NAD-binding Rossmann fold	-	-	-	35128.Thaps25397	330.033	1.46452	0.267395	5.47699	4.33e-08	4.68e-07
A3_.00g012170.m01	-	-	-	-	2850.Phatr43235	262.649	1.5062	0.275031	5.47646	4.34e-08	4.69e-07
A3_.00g238220.m01	-	-	-	-	35128.Thaps23886	503.586	1.23601	0.225894	5.47162	4.46e-08	4.8e-07
A3_.00g001500.m01	NA	NA	NA	NA	NA	625.883	1.42376	0.260525	5.46496	4.63e-08	4.98e-07
A3_.00g053610.m01	NA	NA	NA	NA	NA	16.9817	5.66523	1.03694	5.4634	4.67e-08	5.02e-07
A3_.00g161430.m01	dTDP metabolic process	GO:0000166,GO:0002237,GO:0003674,GO:0003824,GO:0004127,GO:0004550,GO:0004798,GO:0005488,GO:0005524,GO:0005575,GO:0005622,GO:0005623,GO:0005737,GO:0005739,GO:0006139,GO:0006165,GO:0006220,GO:0006221,GO:0006227,GO:0006233,GO:0006235,GO:0006725,GO:0006753,GO:0006793,GO:0006796,GO:0006807,GO:0008144,GO:0008150,GO:0008152,GO:0009041,GO:0009058,GO:0009117,GO:0009123,GO:0009132,GO:0009133,GO:0009138,GO:0009139,GO:0009141,GO:0009142,GO:0009147,GO:0009148,GO:0009165,GO:0009186,GO:0009189,GO:0009196,GO:0009197,GO:0009200,GO:0009202,GO:0009211,GO:0009212,GO:0009219,GO:0009221,GO:0009262,GO:0009263,GO:0009265,GO:0009394,GO:0009605,GO:0009607,GO:0009617,GO:0009987,GO:0010033,GO:0016301,GO:0016310,GO:0016740,GO:0016772,GO:0016776,GO:0017076,GO:0018130,GO:0019205,GO:0019438,GO:0019637,GO:0019692,GO:0030554,GO:0032496,GO:0032553,GO:0032555,GO:0032559,GO:0033862,GO:0033993,GO:0034641,GO:0034654,GO:0035639,GO:0036094,GO:0042221,GO:0043167,GO:0043168,GO:0043207,GO:0043226,GO:0043227,GO:0043229,GO:0043231,GO:0044237,GO:0044238,GO:0044249,GO:0044271,GO:0044281,GO:0044424,GO:0044444,GO:0044464,GO:0046072,GO:0046075,GO:0046077,GO:0046385,GO:0046483,GO:0046939,GO:0046940,GO:0050145,GO:0050896,GO:0051704,GO:0051707,GO:0051716,GO:0055086,GO:0070887,GO:0071216,GO:0071219,GO:0071222,GO:0071310,GO:0071396,GO:0071704,GO:0072527,GO:0072528,GO:0090407,GO:0097159,GO:0097367,GO:1901135,GO:1901137,GO:1901265,GO:1901293,GO:1901360,GO:1901362,GO:1901363,GO:1901564,GO:1901566,GO:1901576,GO:1901700,GO:1901701	2.7.4.14	K13809	159749.K0RN92	412.389	1.29649	0.237515	5.45855	4.8e-08	5.15e-07
A3_.00g139220.m01	NA	NA	NA	NA	NA	271.574	1.15193	0.211068	5.45765	4.82e-08	5.17e-07
A3_.00g011830.m01	NA	NA	NA	NA	NA	30.5475	2.91792	0.535515	5.44881	5.07e-08	5.41e-07
A3_.00g239390.m01	Ankyrin repeat	-	-	-	2850.Phatr49426	103.449	1.3306	0.244288	5.44683	5.13e-08	5.47e-07
A3_.00g160840.m01	NA	NA	NA	NA	NA	97.0122	1.6662	0.306345	5.43897	5.36e-08	5.7e-07
A3_.00g121190.m01	iron ion binding	GO:0003674,GO:0003824,GO:0004497,GO:0005488,GO:0005506,GO:0005575,GO:0008150,GO:0008152,GO:0016020,GO:0016021,GO:0016491,GO:0016705,GO:0016712,GO:0020037,GO:0031224,GO:0043167,GO:0043169,GO:0044425,GO:0046872,GO:0046906,GO:0046914,GO:0048037,GO:0055114,GO:0097159,GO:1901363	-	K15388,K21446	44056.XP_009032102.1	132.603	1.89069	0.347631	5.4388	5.36e-08	5.7e-07
A3_.00g110860.m01	Belongs to the thiolase family	-	2.3.1.9	K00626	2850.Phatr23913	185.25	1.60129	0.294465	5.43798	5.39e-08	5.72e-07
A3_.00g109250.m01	NA	NA	NA	NA	NA	54.7882	2.35908	0.433898	5.43695	5.42e-08	5.75e-07
A3_.00g149170.m01	NA	NA	NA	NA	NA	247.909	1.16197	0.21382	5.43433	5.5e-08	5.83e-07
A3_.00g181660.m01	NA	NA	NA	NA	NA	131.55	2.17109	0.399841	5.42987	5.64e-08	5.96e-07
A3_.00g233600.m01	Nuf2 family	-	-	K11548	2850.Phatr46838	202.81	1.71673	0.316197	5.42931	5.66e-08	5.98e-07
A3_.00g037050.m01	Williams-Beuren syndrome DDT (WSD), D-TOX E motif	-	-	-	2850.Phatr50493	2477.18	1.10391	0.203451	5.42591	5.77e-08	6.08e-07
A3_.00g049750.m01	-	-	-	-	2850.Phatr33077	89.2033	1.48912	0.274484	5.42516	5.79e-08	6.1e-07
A3_.00g040720.m01	Xeroderma pigmentosum G N-region	-	-	K10746	2850.Phatr48206	359.973	1.73548	0.320031	5.42286	5.87e-08	6.17e-07
A3_.00g222950.m01	NA	NA	NA	NA	NA	76.1589	1.79828	0.331651	5.4222	5.89e-08	6.19e-07
A3_.00g152310.m01	NA	NA	NA	NA	NA	485.813	1.0639	0.196291	5.42005	5.96e-08	6.26e-07
A3_.00g104050.m01	NA	NA	NA	NA	NA	243.886	1.34297	0.248248	5.4098	6.31e-08	6.6e-07
A3_.00g093830.m01	voltage-gated potassium channel activity	GO:0001101,GO:0003674,GO:0005215,GO:0005216,GO:0005242,GO:0005244,GO:0005249,GO:0005261,GO:0005267,GO:0005488,GO:0005515,GO:0005575,GO:0005622,GO:0005623,GO:0005634,GO:0005737,GO:0005783,GO:0005789,GO:0005886,GO:0005887,GO:0005911,GO:0006810,GO:0006811,GO:0006812,GO:0006813,GO:0006950,GO:0006970,GO:0007275,GO:0007623,GO:0008150,GO:0008324,GO:0009266,GO:0009314,GO:0009409,GO:0009414,GO:0009415,GO:0009416,GO:0009506,GO:0009605,GO:0009607,GO:0009624,GO:0009628,GO:0009642,GO:0009644,GO:0009651,GO:0009653,GO:0009719,GO:0009725,GO:0009737,GO:0009753,GO:0009888,GO:0009987,GO:0010015,GO:0010033,GO:0010035,GO:0010053,GO:0010054,GO:0010107,GO:0010118,GO:0010119,GO:0012505,GO:0015075,GO:0015077,GO:0015079,GO:0015267,GO:0015271,GO:0015276,GO:0015318,GO:0015672,GO:0016020,GO:0016021,GO:0016049,GO:0021700,GO:0022622,GO:0022803,GO:0022832,GO:0022834,GO:0022836,GO:0022838,GO:0022839,GO:0022843,GO:0022857,GO:0022890,GO:0030001,GO:0030054,GO:0030154,GO:0031224,GO:0031226,GO:0031984,GO:0032501,GO:0032502,GO:0032879,GO:0033993,GO:0034220,GO:0034762,GO:0034765,GO:0040007,GO:0042175,GO:0042221,GO:0042391,GO:0042592,GO:0042802,GO:0043207,GO:0043226,GO:0043227,GO:0043229,GO:0043231,GO:0043269,GO:0044422,GO:0044424,GO:0044425,GO:0044432,GO:0044444,GO:0044446,GO:0044459,GO:0044464,GO:0046873,GO:0048364,GO:0048468,GO:0048469,GO:0048511,GO:0048588,GO:0048589,GO:0048731,GO:0048764,GO:0048765,GO:0048767,GO:0048856,GO:0048869,GO:0048878,GO:0050789,GO:0050794,GO:0050801,GO:0050896,GO:0051049,GO:0051179,GO:0051234,GO:0051704,GO:0051707,GO:0055044,GO:0055065,GO:0055067,GO:0055075,GO:0055080,GO:0055085,GO:0060560,GO:0065007,GO:0065008,GO:0071695,GO:0071804,GO:0071805,GO:0071944,GO:0080147,GO:0090333,GO:0090558,GO:0090627,GO:0097305,GO:0098655,GO:0098660,GO:0098662,GO:0098771,GO:0098827,GO:0099094,GO:0099402,GO:1901700,GO:1905392	-	K21867	159749.K0TL54	143.273	1.70864	0.315864	5.40941	6.32e-08	6.61e-07
A3_.00g165960.m01	NA	NA	NA	NA	NA	265.869	1.28941	0.238967	5.39578	6.82e-08	7.11e-07
A3_.00g018580.m01	NA	NA	NA	NA	NA	32.303	2.80559	0.52058	5.38935	7.07e-08	7.35e-07
A3_.00g027060.m01	NA	NA	NA	NA	NA	134.912	4.96009	0.92039	5.38912	7.08e-08	7.35e-07
A3_.00g147100.m01	NA	NA	NA	NA	NA	126.009	2.08888	0.388223	5.38062	7.42e-08	7.69e-07
A3_.00g001410.m01	maintenance of mitotic sister chromatid cohesion	GO:0000070,GO:0000278,GO:0000280,GO:0000775,GO:0000785,GO:0000819,GO:0003674,GO:0003676,GO:0003677,GO:0003689,GO:0003824,GO:0005488,GO:0005575,GO:0005622,GO:0005623,GO:0005634,GO:0005654,GO:0005694,GO:0006139,GO:0006259,GO:0006260,GO:0006275,GO:0006464,GO:0006473,GO:0006725,GO:0006807,GO:0006950,GO:0006974,GO:0006996,GO:0007049,GO:0007059,GO:0007062,GO:0007064,GO:0008094,GO:0008150,GO:0008152,GO:0009058,GO:0009059,GO:0009889,GO:0009891,GO:0009893,GO:0009987,GO:0010556,GO:0010557,GO:0010604,GO:0016043,GO:0016462,GO:0016787,GO:0016817,GO:0016818,GO:0016887,GO:0017111,GO:0019219,GO:0019222,GO:0019538,GO:0022402,GO:0031323,GO:0031325,GO:0031326,GO:0031328,GO:0031390,GO:0031974,GO:0031981,GO:0032991,GO:0033170,GO:0033554,GO:0034086,GO:0034088,GO:0034421,GO:0034641,GO:0034645,GO:0035753,GO:0036211,GO:0042623,GO:0043085,GO:0043142,GO:0043170,GO:0043226,GO:0043227,GO:0043228,GO:0043229,GO:0043231,GO:0043232,GO:0043233,GO:0043412,GO:0043543,GO:0043570,GO:0043687,GO:0044093,GO:0044237,GO:0044238,GO:0044249,GO:0044260,GO:0044267,GO:0044422,GO:0044424,GO:0044427,GO:0044428,GO:0044446,GO:0044464,GO:0045935,GO:0046483,GO:0048285,GO:0048518,GO:0048522,GO:0050789,GO:0050790,GO:0050794,GO:0050896,GO:0051052,GO:0051054,GO:0051171,GO:0051173,GO:0051276,GO:0051338,GO:0051347,GO:0051716,GO:0060255,GO:0065007,GO:0065009,GO:0070013,GO:0071704,GO:0071840,GO:0080090,GO:0090304,GO:0090329,GO:0097159,GO:0098687,GO:0098813,GO:0140014,GO:1900262,GO:1900264,GO:1901360,GO:1901363,GO:1901564,GO:1901576,GO:1903047,GO:2000112,GO:2000278,GO:2000573	-	K03876,K11271	157072.XP_008880081.1	415.133	1.62787	0.302609	5.37945	7.47e-08	7.73e-07
A3_.00g243120.m01	Phosphofructokinase	-	2.7.1.11	K00850	2850.Phatr14284	1373.07	1.02535	0.190735	5.3758	7.62e-08	7.88e-07
A3_.00g161520.m01	NA	NA	NA	NA	NA	241.321	1.10478	0.205568	5.37431	7.69e-08	7.94e-07
A3_.00g071590.m01	NA	NA	NA	NA	NA	50.1179	1.80513	0.336278	5.36797	7.96e-08	8.21e-07
A3_.00g036960.m01	NA	NA	NA	NA	NA	3934.53	1.06219	0.198289	5.35676	8.47e-08	8.71e-07
A3_.00g194240.m01	NA	NA	NA	NA	NA	259.677	1.15779	0.216637	5.34436	9.07e-08	9.29e-07
A3_.00g027260.m01	Aluminium activated malate transporter	-	-	-	2850.Phatr45597	690.068	1.43341	0.26832	5.34218	9.18e-08	9.39e-07
A3_.00g232380.m01	phytol kinase activity	-	2.7.1.182,2.7.1.216	K15892,K18678	227086.JGI_V11_142322	82.5218	1.69465	0.317323	5.34047	9.27e-08	9.46e-07
A3_.00g064010.m01	-	-	-	-	2850.Phatr48404	963.938	1.2742	0.238987	5.33168	9.73e-08	9.91e-07
A3_.00g051820.m01	NA	NA	NA	NA	NA	2405.01	1.36572	0.256331	5.32798	9.93e-08	1.01e-06
A3_.00g117590.m01	NA	NA	NA	NA	NA	827.042	1.92766	0.362151	5.32281	1.02e-07	1.04e-06
A3_.00g179570.m01	ATPase domain of DNA mismatch repair MUTS family	-	-	K08740	159749.K0TKE2	3255.36	1.12128	0.210928	5.31592	1.06e-07	1.08e-06
A3_.00g175730.m01	fructose 1,6-bisphosphate 1-phosphatase activity	GO:0003674,GO:0003824,GO:0005488,GO:0005575,GO:0005622,GO:0005623,GO:0005737,GO:0005975,GO:0006793,GO:0006796,GO:0008150,GO:0008152,GO:0009058,GO:0009507,GO:0009536,GO:0009987,GO:0015977,GO:0015979,GO:0016051,GO:0016311,GO:0016787,GO:0016788,GO:0016791,GO:0019203,GO:0019253,GO:0019685,GO:0042132,GO:0042578,GO:0043167,GO:0043169,GO:0043226,GO:0043227,GO:0043229,GO:0043231,GO:0044237,GO:0044238,GO:0044424,GO:0044444,GO:0044464,GO:0046872,GO:0050308,GO:0071704,GO:1901576	3.1.3.11	K03841	2903.EOD22138	326.999	1.17441	0.220948	5.31533	1.06e-07	1.08e-06
A3_.00g009230.m01	NA	NA	NA	NA	NA	204.687	1.27711	0.24049	5.31044	1.09e-07	1.1e-06
A3_.00g232270.m01	Helicase associated domain	-	-	-	159749.K0SLL6	91.1333	1.47898	0.278607	5.30847	1.11e-07	1.12e-06
A3_.00g169240.m01	SIR2-like domain	-	-	-	2903.EOD17782	1492.3	1.42773	0.269002	5.30749	1.11e-07	1.12e-06
A3_.00g167760.m01	-	-	-	-	35128.Thaps5105	307.513	1.48701	0.280214	5.3067	1.12e-07	1.12e-06
A3_.00g231230.m01	-	-	-	-	159749.K0T529	1867.42	1.07634	0.202851	5.30607	1.12e-07	1.13e-06
A3_.00g069220.m01	NA	NA	NA	NA	NA	201.959	1.41592	0.267113	5.30083	1.15e-07	1.16e-06
A3_.00g077250.m01	NA	NA	NA	NA	NA	23.0512	3.50693	0.662033	5.29722	1.18e-07	1.18e-06
A3_.00g205120.m01	NA	NA	NA	NA	NA	680.94	1.27366	0.240911	5.28687	1.24e-07	1.24e-06
A3_.00g144340.m01	Mitogen activated protein kinase 7. Source PGD	-	-	-	36331.EPrPI00000014190	228.055	1.65194	0.313331	5.27217	1.35e-07	1.33e-06
A3_.00g201040.m01	NA	NA	NA	NA	NA	425.925	1.03754	0.197194	5.26152	1.43e-07	1.41e-06
A3_.00g129330.m01	Phosphoglucomutase/phosphomannomutase, C-terminal domain	-	5.4.2.3	K01836	2850.Phatr52603	363.978	1.13489	0.215715	5.26104	1.43e-07	1.41e-06
A3_.00g097710.m01	NA	NA	NA	NA	NA	389.551	1.24659	0.237257	5.25418	1.49e-07	1.46e-06
A3_.00g169190.m01	Alpha mannosidase, middle domain	-	3.2.1.24	K01191	2850.Phatr52108	243.455	1.5418	0.293487	5.25338	1.49e-07	1.46e-06
A3_.00g159350.m01	Belongs to the peptidase S1 family	-	3.4.21.4	K01312	35128.Thaps7372	1462.87	1.04932	0.199752	5.25311	1.5e-07	1.46e-06
A3_.00g188400.m01	NA	NA	NA	NA	NA	716.878	1.00924	0.192411	5.24524	1.56e-07	1.52e-06
A3_.00g232860.m01	NA	NA	NA	NA	NA	318.868	1.42495	0.271795	5.24273	1.58e-07	1.54e-06
A3_.00g057210.m01	NA	NA	NA	NA	NA	79.8763	2.35535	0.449378	5.24135	1.59e-07	1.55e-06
A3_.00g170260.m01	NA	NA	NA	NA	NA	201.258	1.31868	0.251766	5.23773	1.63e-07	1.58e-06
A3_.00g079470.m01	NA	NA	NA	NA	NA	106.806	1.55583	0.297372	5.23196	1.68e-07	1.62e-06
A3_.00g059530.m01	NA	NA	NA	NA	NA	715.868	1.03907	0.198826	5.22603	1.73e-07	1.67e-06
A3_.00g061770.m01	NA	NA	NA	NA	NA	332.897	2.13704	0.408953	5.22564	1.74e-07	1.67e-06
A3_.00g036530.m01	protein serine/threonine kinase activity	-	-	-	35128.Thaps31298	249.873	1.53348	0.293554	5.22384	1.75e-07	1.69e-06
A3_.00g155940.m01	NA	NA	NA	NA	NA	124.761	6.58867	1.26542	5.20671	1.92e-07	1.84e-06
A3_.00g035620.m01	-	-	-	-	35128.Thaps2774	79.1652	1.46361	0.281324	5.2026	1.97e-07	1.88e-06
A3_.00g244660.m01	-	-	-	-	1123279.ATUS01000001_gene2033	338.859	1.56932	0.303586	5.16928	2.35e-07	2.22e-06
A3_.00g240900.m01	NA	NA	NA	NA	NA	173.344	1.58924	0.307604	5.1665	2.39e-07	2.25e-06
A3_.00g238470.m01	NA	NA	NA	NA	NA	157.373	1.30538	0.25275	5.16472	2.41e-07	2.27e-06
A3_.00g245770.m01	NA	NA	NA	NA	NA	450.848	1.24548	0.241379	5.15985	2.47e-07	2.33e-06
A3_.00g152370.m01	extracellular matrix structural constituent	-	-	-	1122225.AULQ01000021_gene910	377.223	1.89834	0.367907	5.15982	2.47e-07	2.33e-06
A3_.00g043510.m01	NA	NA	NA	NA	NA	223.041	1.43699	0.279342	5.1442	2.69e-07	2.52e-06
A3_.00g242970.m01	base-excision repair, AP site formation via deaminated base removal	GO:0000018,GO:0002200,GO:0002376,GO:0002377,GO:0002440,GO:0002520,GO:0002562,GO:0002566,GO:0002637,GO:0002639,GO:0002682,GO:0002684,GO:0002694,GO:0002696,GO:0002697,GO:0002699,GO:0002700,GO:0002702,GO:0002703,GO:0002705,GO:0002706,GO:0002708,GO:0002712,GO:0002714,GO:0002819,GO:0002821,GO:0002822,GO:0002824,GO:0002889,GO:0002891,GO:0003674,GO:0003676,GO:0003677,GO:0003684,GO:0003824,GO:0004844,GO:0005488,GO:0005575,GO:0005622,GO:0005623,GO:0005634,GO:0005654,GO:0005737,GO:0005739,GO:0006139,GO:0006220,GO:0006244,GO:0006259,GO:0006281,GO:0006284,GO:0006285,GO:0006304,GO:0006310,GO:0006725,GO:0006753,GO:0006793,GO:0006796,GO:0006807,GO:0006950,GO:0006974,GO:0007275,GO:0008150,GO:0008152,GO:0009056,GO:0009058,GO:0009117,GO:0009166,GO:0009219,GO:0009223,GO:0009262,GO:0009264,GO:0009394,GO:0009893,GO:0009987,GO:0010604,GO:0010941,GO:0016032,GO:0016444,GO:0016445,GO:0016446,GO:0016447,GO:0016787,GO:0016798,GO:0016799,GO:0018130,GO:0019104,GO:0019219,GO:0019222,GO:0019438,GO:0019439,GO:0019637,GO:0019692,GO:0031323,GO:0031325,GO:0031974,GO:0031981,GO:0032501,GO:0032502,GO:0033554,GO:0034404,GO:0034641,GO:0034654,GO:0034655,GO:0042981,GO:0043021,GO:0043024,GO:0043066,GO:0043067,GO:0043069,GO:0043170,GO:0043226,GO:0043227,GO:0043229,GO:0043231,GO:0043233,GO:0043412,GO:0044237,GO:0044238,GO:0044248,GO:0044249,GO:0044260,GO:0044270,GO:0044271,GO:0044281,GO:0044283,GO:0044403,GO:0044419,GO:0044422,GO:0044424,GO:0044428,GO:0044444,GO:0044446,GO:0044464,GO:0044877,GO:0045008,GO:0045191,GO:0045830,GO:0045911,GO:0045935,GO:0046386,GO:0046434,GO:0046483,GO:0046700,GO:0048518,GO:0048519,GO:0048522,GO:0048523,GO:0048583,GO:0048584,GO:0048731,GO:0048856,GO:0050776,GO:0050778,GO:0050789,GO:0050793,GO:0050794,GO:0050864,GO:0050865,GO:0050867,GO:0050871,GO:0050896,GO:0051052,GO:0051054,GO:0051094,GO:0051171,GO:0051173,GO:0051239,GO:0051240,GO:0051249,GO:0051251,GO:0051704,GO:0051716,GO:0055086,GO:0060255,GO:0060548,GO:0065007,GO:0070013,GO:0071704,GO:0072527,GO:0072529,GO:0080090,GO:0090304,GO:0097159,GO:0097506,GO:0097510,GO:0140097,GO:1901135,GO:1901136,GO:1901292,GO:1901360,GO:1901361,GO:1901362,GO:1901363,GO:1901564,GO:1901565,GO:1901575,GO:1901576,GO:2000026	2.1.3.15,3.2.2.27,6.3.4.14,6.4.1.2	K01946,K03648,K11400	2850.Phatr8763	328.543	1.43746	0.27958	5.1415	2.73e-07	2.55e-06
A3_.00g083070.m01	NA	NA	NA	NA	NA	9097.72	1.29476	0.252072	5.13644	2.8e-07	2.61e-06
A3_.00g109540.m01	NA	NA	NA	NA	NA	77.4926	1.4876	0.289868	5.13197	2.87e-07	2.67e-06
A3_.00g214280.m01	NA	NA	NA	NA	NA	37.5359	2.89925	0.564984	5.13157	2.87e-07	2.67e-06
A3_.00g101290.m01	Predicted membrane protein (DUF2214)	-	-	-	2903.EOD23631	165.118	1.47045	0.286862	5.12598	2.96e-07	2.75e-06
A3_.00g004720.m01	SNF2 family N-terminal domain	-	-	-	159749.K0R8L3	1474.47	1.76591	0.344833	5.12105	3.04e-07	2.81e-06
A3_.00g003830.m01	ATP binding	GO:0000166,GO:0003674,GO:0005488,GO:0005524,GO:0008144,GO:0017076,GO:0030554,GO:0032553,GO:0032555,GO:0032559,GO:0035639,GO:0036094,GO:0043167,GO:0043168,GO:0097159,GO:0097367,GO:1901265,GO:1901363	-	-	2903.EOD05483	175.542	1.35441	0.264506	5.12051	3.05e-07	2.81e-06
A3_.00g127480.m01	helicase activity	-	2.3.2.27,3.4.11.5	K01259,K15505,K15711	159749.K0RJM5	1098.03	1.60588	0.314188	5.11123	3.2e-07	2.94e-06
A3_.00g010490.m01	NA	NA	NA	NA	NA	231.877	1.30888	0.256335	5.10615	3.29e-07	3.01e-06
A3_.00g072730.m01	-	-	-	-	2850.Phatr44384	704.708	1.19763	0.234716	5.10245	3.35e-07	3.06e-06
A3_.00g233450.m01	NA	NA	NA	NA	NA	359.231	1.15217	0.225874	5.10095	3.38e-07	3.08e-06
A3_.00g097400.m01	Histidine kinase	-	-	-	493475.GARC_2896	190.352	1.70151	0.333688	5.09912	3.41e-07	3.1e-06
A3_.00g194960.m01	-	-	-	-	35128.Thaps24555	168.637	1.18205	0.231902	5.09718	3.45e-07	3.13e-06
A3_.00g045030.m01	NA	NA	NA	NA	NA	544.333	1.2652	0.248944	5.08229	3.73e-07	3.37e-06
A3_.00g238830.m01	Fucose mutarotase	GO:0000003,GO:0003674,GO:0003824,GO:0005488,GO:0005575,GO:0005622,GO:0005623,GO:0005737,GO:0005829,GO:0005975,GO:0005996,GO:0006004,GO:0007275,GO:0007399,GO:0007610,GO:0007617,GO:0007618,GO:0008150,GO:0008152,GO:0009987,GO:0010721,GO:0016853,GO:0016854,GO:0016857,GO:0019098,GO:0019318,GO:0019953,GO:0022008,GO:0022414,GO:0030154,GO:0030246,GO:0032501,GO:0032502,GO:0032504,GO:0036065,GO:0036094,GO:0042806,GO:0044238,GO:0044281,GO:0044424,GO:0044444,GO:0044464,GO:0044703,GO:0045595,GO:0045596,GO:0045664,GO:0045665,GO:0048029,GO:0048519,GO:0048523,GO:0048609,GO:0048699,GO:0048731,GO:0048856,GO:0048869,GO:0050767,GO:0050768,GO:0050789,GO:0050793,GO:0050794,GO:0051093,GO:0051239,GO:0051241,GO:0051704,GO:0051960,GO:0051961,GO:0060180,GO:0060284,GO:0065007,GO:0070085,GO:0071704,GO:2000026	5.1.3.29	K02431	159749.K0T8W6	30.5106	3.21587	0.6328	5.08197	3.74e-07	3.37e-06
A3_.00g003870.m01	NA	NA	NA	NA	NA	399.74	1.7107	0.336812	5.07909	3.79e-07	3.42e-06
A3_.00g159270.m01	Replication Fork Protection Component Swi3	-	-	-	35128.Thaps7206	890.508	1.48693	0.292951	5.07571	3.86e-07	3.48e-06
A3_.00g119780.m01	Belongs to the peroxisomal membrane protein PXMP2 4 family	-	-	K13348	2850.Phatr12379	14551.6	1.38416	0.272937	5.07135	3.95e-07	3.56e-06
A3_.00g030340.m01	NA	NA	NA	NA	NA	820.741	1.24511	0.245734	5.06688	4.04e-07	3.63e-06
A3_.00g141220.m01	Chromatin assembly factor 1 subunit A	-	-	K10750	35128.Thaps20903	979.28	1.43508	0.283234	5.06674	4.05e-07	3.63e-06
A3_.00g242560.m01	NA	NA	NA	NA	NA	332.693	1.27454	0.251741	5.06291	4.13e-07	3.7e-06
A3_.00g217200.m01	NA	NA	NA	NA	NA	279.341	1.37807	0.272287	5.0611	4.17e-07	3.74e-06
A3_.00g077990.m01	NA	NA	NA	NA	NA	25.1675	2.51773	0.497653	5.05921	4.21e-07	3.77e-06
A3_.00g072500.m01	NA	NA	NA	NA	NA	2373.97	1.00973	0.199602	5.05871	4.22e-07	3.78e-06
A3_.00g223810.m01	NA	NA	NA	NA	NA	190.071	2.17271	0.429674	5.05665	4.27e-07	3.82e-06
A3_.00g132930.m01	YjeF-related protein N-terminus	GO:0000166,GO:0003674,GO:0003824,GO:0005488,GO:0005575,GO:0005622,GO:0005623,GO:0005737,GO:0005739,GO:0006139,GO:0006725,GO:0006732,GO:0006733,GO:0006734,GO:0006739,GO:0006753,GO:0006793,GO:0006796,GO:0006807,GO:0008150,GO:0008152,GO:0009117,GO:0009987,GO:0016853,GO:0016854,GO:0019362,GO:0019637,GO:0019674,GO:0034641,GO:0036094,GO:0043167,GO:0043169,GO:0043226,GO:0043227,GO:0043229,GO:0043231,GO:0044237,GO:0044238,GO:0044281,GO:0044424,GO:0044444,GO:0044464,GO:0046483,GO:0046496,GO:0046872,GO:0051186,GO:0052856,GO:0052857,GO:0055086,GO:0071704,GO:0072524,GO:0097159,GO:1901265,GO:1901360,GO:1901363,GO:1901564	5.1.99.6	K17759	35128.Thaps30178	89.5848	2.36974	0.468923	5.05357	4.34e-07	3.87e-06
A3_.00g007610.m01	NA	NA	NA	NA	NA	86.9534	1.68365	0.333764	5.04445	4.55e-07	4.05e-06
A3_.00g186860.m01	triglyceride catabolic process	-	-	-	35128.Thaps2521	74.7174	2.67798	0.531015	5.04314	4.58e-07	4.07e-06
A3_.00g029130.m01	Transmembrane protein 65	-	-	-	2850.Phatr10299	110.416	1.33776	0.265298	5.04249	4.6e-07	4.08e-06
A3_.00g071430.m01	NA	NA	NA	NA	NA	82.9835	1.53982	0.305516	5.04008	4.65e-07	4.13e-06
A3_.00g155670.m01	NA	NA	NA	NA	NA	1682.2	1.25994	0.25009	5.03793	4.71e-07	4.18e-06
A3_.00g097740.m01	NA	NA	NA	NA	NA	117.772	1.41994	0.281863	5.03769	4.71e-07	4.18e-06
A3_.00g154610.m01	Helicase associated domain	-	-	-	2850.Phatr49441	530.144	1.13836	0.226133	5.03404	4.8e-07	4.25e-06
A3_.00g161800.m01	Vitamin B6 photo-protection and homoeostasis	-	-	-	2850.Phatr50103	316.369	1.09948	0.218724	5.02682	4.99e-07	4.4e-06
A3_.00g007710.m01	NA	NA	NA	NA	NA	146.717	2.43482	0.486248	5.00736	5.52e-07	4.83e-06
A3_.00g219420.m01	Source PGD	-	-	-	115417.EPrPW00000019802	142.108	1.47666	0.295033	5.00508	5.58e-07	4.89e-06
A3_.00g071920.m01	NA	NA	NA	NA	NA	943.457	1.49864	0.299589	5.00234	5.66e-07	4.95e-06
A3_.00g105480.m01	NA	NA	NA	NA	NA	1576.83	1.31636	0.263356	4.99841	5.78e-07	5.04e-06
A3_.00g222100.m01	NA	NA	NA	NA	NA	7025.4	1.33551	0.267446	4.99357	5.93e-07	5.16e-06
A3_.00g232870.m01	NA	NA	NA	NA	NA	262.153	1.20048	0.240442	4.99281	5.95e-07	5.18e-06
A3_.00g162040.m01	Synaptotagmin-like mitochondrial-lipid-binding domain	-	-	-	2850.Phatr50498	662.38	1.10049	0.22056	4.98951	6.05e-07	5.26e-06
A3_.00g031240.m01	NA	NA	NA	NA	NA	22.1156	3.30746	0.66341	4.98554	6.18e-07	5.36e-06
A3_.00g066110.m01	cellular response to interleukin-11	-	-	-	159749.K0T331	462.767	1.80586	0.362336	4.98394	6.23e-07	5.39e-06
A3_.00g176560.m01	phospholipase activity	GO:0000003,GO:0000139,GO:0001675,GO:0003006,GO:0003008,GO:0003674,GO:0003824,GO:0004620,GO:0004806,GO:0005488,GO:0005575,GO:0005622,GO:0005623,GO:0005737,GO:0005783,GO:0005793,GO:0005794,GO:0005798,GO:0005801,GO:0005815,GO:0005829,GO:0005856,GO:0006629,GO:0006638,GO:0006639,GO:0006641,GO:0006726,GO:0006807,GO:0006810,GO:0006886,GO:0006888,GO:0006900,GO:0006901,GO:0006903,GO:0006996,GO:0007030,GO:0007276,GO:0007281,GO:0007283,GO:0007286,GO:0007338,GO:0007610,GO:0007611,GO:0007612,GO:0007626,GO:0007632,GO:0008104,GO:0008150,GO:0008152,GO:0008306,GO:0008542,GO:0009056,GO:0009058,GO:0009059,GO:0009314,GO:0009416,GO:0009566,GO:0009628,GO:0009653,GO:0009987,GO:0010256,GO:0010638,GO:0010821,GO:0010822,GO:0010927,GO:0012505,GO:0012506,GO:0012507,GO:0015031,GO:0015630,GO:0015833,GO:0016020,GO:0016042,GO:0016043,GO:0016050,GO:0016063,GO:0016192,GO:0016298,GO:0016787,GO:0016788,GO:0019433,GO:0019538,GO:0019953,GO:0022412,GO:0022414,GO:0022603,GO:0022607,GO:0030133,GO:0030134,GO:0030135,GO:0030154,GO:0030658,GO:0030659,GO:0030660,GO:0030662,GO:0031090,GO:0031410,GO:0031982,GO:0031984,GO:0032501,GO:0032502,GO:0032504,GO:0032989,GO:0033036,GO:0033043,GO:0033363,GO:0034389,GO:0034613,GO:0042440,GO:0042441,GO:0042886,GO:0043167,GO:0043169,GO:0043170,GO:0043226,GO:0043227,GO:0043228,GO:0043229,GO:0043231,GO:0043232,GO:0043324,GO:0043473,GO:0043474,GO:0043933,GO:0044085,GO:0044237,GO:0044238,GO:0044242,GO:0044248,GO:0044249,GO:0044255,GO:0044260,GO:0044267,GO:0044422,GO:0044424,GO:0044430,GO:0044431,GO:0044432,GO:0044433,GO:0044444,GO:0044446,GO:0044464,GO:0044703,GO:0045184,GO:0046148,GO:0046154,GO:0046461,GO:0046464,GO:0046486,GO:0046503,GO:0046872,GO:0046907,GO:0048066,GO:0048069,GO:0048193,GO:0048194,GO:0048199,GO:0048207,GO:0048208,GO:0048232,GO:0048468,GO:0048471,GO:0048515,GO:0048518,GO:0048522,GO:0048609,GO:0048646,GO:0048856,GO:0048869,GO:0050789,GO:0050793,GO:0050794,GO:0050877,GO:0050890,GO:0050896,GO:0051094,GO:0051128,GO:0051130,GO:0051179,GO:0051234,GO:0051640,GO:0051641,GO:0051648,GO:0051649,GO:0051650,GO:0051656,GO:0051704,GO:0052689,GO:0061024,GO:0065003,GO:0065007,GO:0070727,GO:0070925,GO:0070971,GO:0071702,GO:0071704,GO:0071705,GO:0071840,GO:0090114,GO:0090140,GO:0090141,GO:0097038,GO:0097708,GO:0098588,GO:0098791,GO:0098805,GO:1901564,GO:1901566,GO:1901575,GO:1901576	-	K16545	2850.Phatr44005	176.176	1.24783	0.250404	4.98328	6.25e-07	5.4e-06
A3_.00g034300.m01	-	-	-	-	35128.Thaps22024	249.417	1.04711	0.210225	4.98087	6.33e-07	5.46e-06
A3_.00g085330.m01	NA	NA	NA	NA	NA	102.683	1.54931	0.311254	4.97763	6.44e-07	5.54e-06
A3_.00g057540.m01	NA	NA	NA	NA	NA	9204.62	1.19574	0.240296	4.9761	6.49e-07	5.58e-06
A3_.00g201840.m01	NA	NA	NA	NA	NA	1003.51	1.17822	0.236845	4.97463	6.54e-07	5.61e-06
A3_.00g147420.m01	regulation of response to stimulus	GO:0001501,GO:0001503,GO:0002376,GO:0002520,GO:0002682,GO:0002683,GO:0002761,GO:0002762,GO:0005575,GO:0005576,GO:0005615,GO:0007275,GO:0008150,GO:0009888,GO:0032501,GO:0032502,GO:0044421,GO:0045595,GO:0045596,GO:0045637,GO:0045638,GO:0045670,GO:0045671,GO:0048513,GO:0048519,GO:0048523,GO:0048534,GO:0048539,GO:0048731,GO:0048856,GO:0050789,GO:0050793,GO:0050794,GO:0051093,GO:0051239,GO:0051241,GO:0060348,GO:0065007,GO:1902105,GO:1902106,GO:1903706,GO:1903707,GO:2000026	4.6.1.1	K01768,K19613	157072.XP_008880270.1	625.877	1.00678	0.202399	4.97426	6.55e-07	5.62e-06
A3_.00g021200.m01	NA	NA	NA	NA	NA	1565.4	1.42864	0.287312	4.97242	6.61e-07	5.66e-06
A3_.00g220760.m01	NA	NA	NA	NA	NA	607.275	1.4854	0.298812	4.97102	6.66e-07	5.7e-06
A3_.00g221010.m01	NA	NA	NA	NA	NA	149.322	2.17919	0.43916	4.96218	6.97e-07	5.94e-06
A3_.00g116450.m01	NA	NA	NA	NA	NA	94.0136	1.61229	0.325098	4.9594	7.07e-07	6.01e-06
A3_.00g203310.m01	NA	NA	NA	NA	NA	114.426	2.31978	0.468022	4.95656	7.18e-07	6.09e-06
A3_.00g220510.m01	-	-	-	-	2850.Phatr40277	1226.56	1.53927	0.310915	4.95075	7.39e-07	6.27e-06
A3_.00g133090.m01	Initiator tRNA phosphoribosyl transferase	GO:0003674,GO:0003824,GO:0005575,GO:0005622,GO:0005623,GO:0005737,GO:0006139,GO:0006396,GO:0006399,GO:0006400,GO:0006464,GO:0006725,GO:0006807,GO:0008033,GO:0008150,GO:0008152,GO:0009451,GO:0009987,GO:0010467,GO:0016070,GO:0016740,GO:0016757,GO:0016763,GO:0019538,GO:0019988,GO:0034470,GO:0034641,GO:0034660,GO:0036211,GO:0043170,GO:0043399,GO:0043412,GO:0044237,GO:0044238,GO:0044260,GO:0044267,GO:0044424,GO:0044464,GO:0046483,GO:0071704,GO:0090304,GO:0140098,GO:0140101,GO:1901360,GO:1901564	-	K15463	148304.MAPG_07374T0	139.845	1.02635	0.20751	4.94602	7.57e-07	6.41e-06
A3_.00g105020.m01	NA	NA	NA	NA	NA	189.038	1.36918	0.276886	4.94491	7.62e-07	6.44e-06
A3_.00g044870.m01	Phospholipase/Carboxylesterase	-	-	-	2850.Phatr35564	191.224	1.33388	0.269834	4.94333	7.68e-07	6.49e-06
A3_.00g212010.m01	Belongs to the eukaryotic-type primase small subunit family	-	-	K02684	35128.Thaps1622	1074.55	1.24227	0.251345	4.94249	7.71e-07	6.51e-06
A3_.00g214300.m01	succinate-semialdehyde dehydrogenase (NAD+) activity	-	1.2.1.16,1.2.1.20,1.2.1.26,1.2.1.79	K00135,K13877	44056.XP_009041626.1	491.729	1.63531	0.331004	4.94044	7.79e-07	6.57e-06
A3_.00g044000.m01	Involved in the anomeric conversion of L-rhamnose	GO:0003674,GO:0003824,GO:0005575,GO:0005622,GO:0005623,GO:0005737,GO:0005975,GO:0005996,GO:0008150,GO:0008152,GO:0016853,GO:0016854,GO:0016857,GO:0019299,GO:0019318,GO:0044238,GO:0044281,GO:0044424,GO:0044464,GO:0071704	5.1.3.32	K03534	452637.Oter_1358	78.7719	1.41347	0.286243	4.93799	7.89e-07	6.65e-06
A3_.00g134560.m01	NA	NA	NA	NA	NA	90.5722	1.51513	0.307048	4.93451	8.04e-07	6.75e-06
A3_.00g147210.m01	NA	NA	NA	NA	NA	7.43646	6.56346	1.33063	4.93258	8.11e-07	6.82e-06
A3_.00g093660.m01	Cobalamin synthesis protein cobW C-terminal domain	-	-	-	159749.K0R192	35.728	2.37238	0.481495	4.92711	8.35e-07	6.99e-06
A3_.00g037280.m01	Belongs to the mitochondrial carrier (TC 2.A.29) family	-	-	-	159749.K0TIP8	40.1477	1.93711	0.393388	4.92416	8.47e-07	7.09e-06
A3_.00g129620.m01	NA	NA	NA	NA	NA	1397.84	1.08275	0.220146	4.91833	8.73e-07	7.28e-06
A3_.00g131270.m01	NA	NA	NA	NA	NA	635.174	1.18774	0.241513	4.91791	8.75e-07	7.29e-06
A3_.00g147370.m01	NA	NA	NA	NA	NA	871.662	1.6302	0.332041	4.90962	9.13e-07	7.6e-06
A3_.00g193700.m01	Domain present in PSD-95, Dlg, and ZO-1/2.	-	-	-	35128.Thaps4858	343.712	1.34795	0.27464	4.90807	9.2e-07	7.65e-06
A3_.00g022930.m01	ribosomal protein import into nucleus	-	-	-	2850.Phatr45915	2179.9	1.16148	0.236713	4.9067	9.26e-07	7.69e-06
A3_.00g200960.m01	NA	NA	NA	NA	NA	5863.44	1.04	0.212032	4.90491	9.35e-07	7.75e-06
A3_.00g018830.m01	NA	NA	NA	NA	NA	926.244	1.38331	0.282116	4.90335	9.42e-07	7.81e-06
A3_.00g211960.m01	NA	NA	NA	NA	NA	16.1861	4.12355	0.841083	4.90267	9.45e-07	7.83e-06
A3_.00g241900.m01	NA	NA	NA	NA	NA	367.94	1.10404	0.225398	4.89817	9.67e-07	8e-06
A3_.00g141320.m01	NA	NA	NA	NA	NA	1805.76	1.18117	0.241204	4.89699	9.73e-07	8.04e-06
A3_.00g112290.m01	Belongs to the mitochondrial carrier (TC 2.A.29) family	-	-	-	41875.XP_007514899.1	282.708	1.53391	0.31355	4.89209	9.98e-07	8.23e-06
A3_.00g204340.m01	Amino-transferase class IV	-	2.6.1.42	K00826	159749.K0S565	45.2327	1.82153	0.372425	4.89101	1e-06	8.26e-06
A3_.00g187140.m01	NA	NA	NA	NA	NA	460.239	1.01713	0.208164	4.88619	1.03e-06	8.46e-06
A3_.00g197950.m01	endoribonuclease L-PSP	-	3.5.99.10	K09022	166318.Syn8016DRAFT_1195	139.894	1.70478	0.349099	4.88337	1.04e-06	8.57e-06
A3_.00g210420.m01	Catalyzes the formation of 2-oxobutanoate from L-threonine or the formation of pyruvate from serine	-	4.3.1.19	K01754	196367.JNFG01000014_gene5355	412.941	1.40768	0.288456	4.88005	1.06e-06	8.69e-06
A3_.00g202930.m01	NA	NA	NA	NA	NA	166.363	2.27442	0.466125	4.87942	1.06e-06	8.71e-06
A3_.00g000540.m01	NA	NA	NA	NA	NA	410.219	1.28607	0.263763	4.87586	1.08e-06	8.85e-06
A3_.00g190210.m01	NA	NA	NA	NA	NA	196.656	1.03771	0.213031	4.87115	1.11e-06	9.05e-06
A3_.00g185470.m01	NA	NA	NA	NA	NA	360.324	1.01829	0.20907	4.87055	1.11e-06	9.07e-06
A3_.00g065150.m01	NA	NA	NA	NA	NA	2451.56	1.01951	0.209431	4.86801	1.13e-06	9.17e-06
A3_.00g149560.m01	NA	NA	NA	NA	NA	494.512	1.26835	0.26084	4.86257	1.16e-06	9.4e-06
A3_.00g072460.m01	double-strand break repair via break-induced replication	-	-	K10735	35128.Thaps21846	417.45	1.32933	0.273551	4.85953	1.18e-06	9.54e-06
A3_.00g021670.m01	protein kinase activity	-	2.7.11.1	K06632,K06633	35128.Thaps33955	2498.45	1.05589	0.217325	4.85856	1.18e-06	9.57e-06
A3_.00g105720.m01	Topoisomerase VI B subunit, transducer	-	5.99.1.3	K03167	35128.Thaps40335	606.107	1.34842	0.277849	4.85308	1.22e-06	9.82e-06
A3_.00g059830.m01	NA	NA	NA	NA	NA	17.9669	3.64939	0.752072	4.85245	1.22e-06	9.84e-06
A3_.00g172140.m01	Aspartyl/Asparaginyl beta-hydroxylase	-	-	-	2850.Phatr35118	176.535	1.46097	0.301753	4.84163	1.29e-06	1.03e-05
A3_.00g108520.m01	NA	NA	NA	NA	NA	157.616	1.22441	0.253078	4.83808	1.31e-06	1.05e-05
A3_.00g161070.m01	iron ion binding	GO:0003674,GO:0003824,GO:0004497,GO:0005488,GO:0005506,GO:0005575,GO:0006629,GO:0006720,GO:0006721,GO:0006807,GO:0008150,GO:0008152,GO:0008299,GO:0008610,GO:0009058,GO:0009987,GO:0016020,GO:0016021,GO:0016101,GO:0016102,GO:0016114,GO:0016491,GO:0016705,GO:0017144,GO:0020037,GO:0031224,GO:0034641,GO:0042616,GO:0042617,GO:0043167,GO:0043169,GO:0044237,GO:0044238,GO:0044249,GO:0044255,GO:0044425,GO:0046872,GO:0046906,GO:0046914,GO:0048037,GO:0050604,GO:0055114,GO:0071704,GO:0097159,GO:1901363,GO:1901576	-	K07437	159749.K0RTJ9	227.17	1.8993	0.39272	4.83626	1.32e-06	1.06e-05
A3_.00g203180.m01	GH3 domain containing	GO:0001775,GO:0002252,GO:0002263,GO:0002274,GO:0002275,GO:0002283,GO:0002366,GO:0002376,GO:0002443,GO:0002444,GO:0002446,GO:0005575,GO:0005576,GO:0005622,GO:0005623,GO:0005634,GO:0005635,GO:0005737,GO:0005783,GO:0006810,GO:0006887,GO:0006955,GO:0008150,GO:0009987,GO:0012505,GO:0016192,GO:0030141,GO:0031410,GO:0031967,GO:0031974,GO:0031975,GO:0031982,GO:0031983,GO:0032940,GO:0034774,GO:0035580,GO:0036230,GO:0042119,GO:0042581,GO:0043226,GO:0043227,GO:0043229,GO:0043231,GO:0043233,GO:0043299,GO:0043312,GO:0044422,GO:0044424,GO:0044428,GO:0044433,GO:0044444,GO:0044446,GO:0044464,GO:0045055,GO:0045321,GO:0046903,GO:0050896,GO:0051179,GO:0051234,GO:0060205,GO:0070013,GO:0097708,GO:0099503	-	-	8090.ENSORLP00000005594	83.8143	1.67148	0.345757	4.83425	1.34e-06	1.07e-05
A3_.00g197780.m01	NA	NA	NA	NA	NA	707.064	1.64716	0.341113	4.82879	1.37e-06	1.09e-05
A3_.00g060430.m01	NA	NA	NA	NA	NA	449.605	1.01877	0.211001	4.82827	1.38e-06	1.1e-05
A3_.00g108850.m01	NA	NA	NA	NA	NA	379.564	1.17335	0.243189	4.82486	1.4e-06	1.11e-05
A3_.00g240430.m01	Histone deacetylase domain	-	-	-	159749.K0TE08	319.328	1.66476	0.345515	4.81819	1.45e-06	1.15e-05
A3_.00g006550.m01	peptidyl-proline hydroxylation to 4-hydroxy-L-proline	-	-	-	35128.Thaps11752	419.932	1.06958	0.222241	4.81269	1.49e-06	1.18e-05
A3_.00g190930.m01	NA	NA	NA	NA	NA	202.952	1.25169	0.260163	4.81119	1.5e-06	1.18e-05
A3_.00g182790.m01	HAD-superfamily subfamily IIA hydrolase	-	-	-	317025.Tcr_0142	205.425	1.05556	0.220021	4.79756	1.61e-06	1.26e-05
A3_.00g100640.m01	NA	NA	NA	NA	NA	542.529	1.37705	0.287286	4.79333	1.64e-06	1.28e-05
A3_.00g096710.m01	NA	NA	NA	NA	NA	1841.78	1.33075	0.277846	4.78952	1.67e-06	1.3e-05
A3_.00g136170.m01	ASF1 like histone chaperone	-	-	K10753	159749.K0RRQ2	785.483	1.36975	0.286192	4.78613	1.7e-06	1.32e-05
A3_.00g195580.m01	GNS1/SUR4 family	-	-	-	2850.Phatr20508	22402.2	1.14656	0.239609	4.78514	1.71e-06	1.33e-05
A3_.00g180440.m01	Haem-degrading	-	-	-	35128.Thaps34158	65.6101	1.89718	0.396947	4.77944	1.76e-06	1.37e-05
A3_.00g200090.m01	non-haem dioxygenase in morphine synthesis N-terminal	-	-	-	2850.Phatr49924	97.2856	2.88115	0.603579	4.77344	1.81e-06	1.4e-05
A3_.00g027480.m01	Thymidylate kinase	-	2.7.4.9	K00943	2850.Phatr46855	581.321	1.00553	0.210795	4.77019	1.84e-06	1.42e-05
A3_.00g082510.m01	NA	NA	NA	NA	NA	2192.11	1.31025	0.275003	4.76449	1.89e-06	1.46e-05
A3_.00g014420.m01	Belongs to the mitochondrial carrier (TC 2.A.29) family	-	-	-	35128.Thaps8429	198.259	1.92465	0.404008	4.76389	1.9e-06	1.46e-05
A3_.00g233640.m01	NA	NA	NA	NA	NA	13.3657	4.29787	0.902266	4.76342	1.9e-06	1.46e-05
A3_.00g140240.m01	NA	NA	NA	NA	NA	170.103	1.61312	0.339398	4.75288	2.01e-06	1.54e-05
A3_.00g218900.m01	Basic region leucine zipper	-	-	-	2850.Phatr45314	2086.79	1.18677	0.249913	4.74874	2.05e-06	1.57e-05
A3_.00g131730.m01	Aspartyl protease	GO:0000149,GO:0002790,GO:0003674,GO:0003824,GO:0004175,GO:0004190,GO:0005488,GO:0005515,GO:0005575,GO:0005622,GO:0005623,GO:0005737,GO:0005886,GO:0006508,GO:0006511,GO:0006807,GO:0006810,GO:0008104,GO:0008150,GO:0008152,GO:0008233,GO:0009056,GO:0009057,GO:0009306,GO:0009987,GO:0010498,GO:0015031,GO:0015833,GO:0016020,GO:0016192,GO:0016787,GO:0017157,GO:0019538,GO:0019941,GO:0030163,GO:0031593,GO:0032182,GO:0032879,GO:0032940,GO:0033036,GO:0042886,GO:0043130,GO:0043161,GO:0043170,GO:0043632,GO:0044237,GO:0044238,GO:0044248,GO:0044257,GO:0044260,GO:0044265,GO:0044267,GO:0044424,GO:0044464,GO:0045184,GO:0046903,GO:0050789,GO:0050794,GO:0051046,GO:0051049,GO:0051179,GO:0051234,GO:0051603,GO:0060627,GO:0065007,GO:0070001,GO:0070011,GO:0071702,GO:0071704,GO:0071705,GO:0071944,GO:0140030,GO:0140096,GO:1901564,GO:1901565,GO:1901575,GO:1903530	-	K11885	1392244.V5ESX7	330.157	2.10843	0.444259	4.74595	2.08e-06	1.59e-05
A3_.00g180040.m01	NA	NA	NA	NA	NA	11.4066	5.13978	1.08353	4.74356	2.1e-06	1.6e-05
A3_.00g094050.m01	zinc-finger of acetyl-transferase ESCO	-	-	K11268	2850.Phatr43362	168.413	1.53328	0.32361	4.73806	2.16e-06	1.65e-05
A3_.00g136910.m01	minichromosome maintenance proteins	-	3.6.4.12	K02540	2850.Phatr18622	1698.2	1.04094	0.219745	4.73702	2.17e-06	1.65e-05
A3_.00g086220.m01	NA	NA	NA	NA	NA	333.04	1.11115	0.23474	4.73353	2.21e-06	1.68e-05
A3_.00g224640.m01	NA	NA	NA	NA	NA	2913.06	1.13752	0.240654	4.72678	2.28e-06	1.73e-05
A3_.00g191350.m01	NA	NA	NA	NA	NA	71.4707	1.50199	0.318263	4.71935	2.37e-06	1.79e-05
A3_.00g128740.m01	membrane depolarization during action potential	GO:0000003,GO:0001508,GO:0001669,GO:0003006,GO:0003674,GO:0005215,GO:0005216,GO:0005244,GO:0005245,GO:0005261,GO:0005262,GO:0005575,GO:0005622,GO:0005623,GO:0005737,GO:0005783,GO:0005886,GO:0005891,GO:0005929,GO:0006810,GO:0006811,GO:0006812,GO:0006814,GO:0006816,GO:0006928,GO:0007275,GO:0007276,GO:0007281,GO:0007283,GO:0007286,GO:0007338,GO:0008037,GO:0008150,GO:0008324,GO:0009566,GO:0009987,GO:0009988,GO:0012505,GO:0015075,GO:0015085,GO:0015267,GO:0015318,GO:0015672,GO:0016020,GO:0016021,GO:0019953,GO:0021700,GO:0022412,GO:0022414,GO:0022803,GO:0022832,GO:0022836,GO:0022838,GO:0022839,GO:0022843,GO:0022857,GO:0022890,GO:0030001,GO:0030141,GO:0030154,GO:0030317,GO:0031224,GO:0031410,GO:0031514,GO:0031982,GO:0032501,GO:0032502,GO:0032504,GO:0032879,GO:0032991,GO:0034220,GO:0034702,GO:0034703,GO:0034704,GO:0034762,GO:0034765,GO:0035036,GO:0036128,GO:0040011,GO:0042391,GO:0042995,GO:0043226,GO:0043227,GO:0043229,GO:0043231,GO:0043269,GO:0044424,GO:0044425,GO:0044444,GO:0044459,GO:0044464,GO:0044703,GO:0046873,GO:0048232,GO:0048240,GO:0048468,GO:0048469,GO:0048515,GO:0048609,GO:0048856,GO:0048869,GO:0048870,GO:0050789,GO:0051049,GO:0051179,GO:0051234,GO:0051674,GO:0051704,GO:0051899,GO:0055085,GO:0065007,GO:0065008,GO:0070588,GO:0070838,GO:0071944,GO:0072511,GO:0086010,GO:0097223,GO:0097708,GO:0097722,GO:0098655,GO:0098660,GO:0098662,GO:0098796,GO:0098797,GO:0099503,GO:0120025,GO:1902495,GO:1990351	-	K04851,K04855,K16891,K16892,K21862	2850.Phatr54164	97.9451	1.44223	0.305807	4.71614	2.4e-06	1.82e-05
A3_.00g167930.m01	NA	NA	NA	NA	NA	180.066	1.52145	0.322884	4.71206	2.45e-06	1.85e-05
A3_.00g125240.m01	NA	NA	NA	NA	NA	714.246	1.07923	0.229584	4.70082	2.59e-06	1.95e-05
A3_.00g057300.m01	Glycosyl transferase family group 2	-	-	-	2880.D8LMC4	2912.86	1.37112	0.291677	4.70082	2.59e-06	1.95e-05
A3_.00g132490.m01	NA	NA	NA	NA	NA	3371.71	1.19629	0.254728	4.69636	2.65e-06	1.99e-05
A3_.00g128330.m01	Provides the precursors necessary for DNA synthesis. Catalyzes the biosynthesis of deoxyribonucleotides from the corresponding ribonucleotides	-	1.17.4.1	K10807	35128.Thaps370	8390.15	1.03062	0.21949	4.69553	2.66e-06	1.99e-05
A3_.00g218460.m01	NA	NA	NA	NA	NA	265.34	1.61217	0.343388	4.69489	2.67e-06	2e-05
A3_.00g158610.m01	NA	NA	NA	NA	NA	577.228	3.95392	0.842291	4.69424	2.68e-06	2e-05
A3_.00g029310.m01	strictosidine synthase activity	-	-	K15276,K21407	159749.K0TJ23	31.9578	2.53606	0.54093	4.68833	2.75e-06	2.06e-05
A3_.00g008480.m01	Serine/Threonine protein kinases, catalytic domain	-	-	-	159749.K0TRA2	86.6475	1.78221	0.380149	4.68819	2.76e-06	2.06e-05
A3_.00g091050.m01	NA	NA	NA	NA	NA	71.9203	2.20896	0.47138	4.68615	2.78e-06	2.08e-05
A3_.00g092200.m01	Lys63-specific deubiquitinase activity	-	-	-	159749.K0TDI9	145.964	1.27022	0.271352	4.6811	2.85e-06	2.12e-05
A3_.00g076970.m01	NA	NA	NA	NA	NA	356.685	1.58716	0.339092	4.68063	2.86e-06	2.13e-05
A3_.00g111850.m01	NA	NA	NA	NA	NA	206.712	1.17073	0.250189	4.67938	2.88e-06	2.14e-05
A3_.00g012490.m01	NA	NA	NA	NA	NA	6383.5	1.16519	0.249009	4.67931	2.88e-06	2.14e-05
A3_.00g036680.m01	Proposed nucleic acid binding domain	GO:0000723,GO:0003674,GO:0003824,GO:0003909,GO:0003910,GO:0003950,GO:0005575,GO:0005622,GO:0005623,GO:0005634,GO:0005694,GO:0005737,GO:0005814,GO:0005815,GO:0005856,GO:0006139,GO:0006259,GO:0006260,GO:0006261,GO:0006266,GO:0006271,GO:0006273,GO:0006281,GO:0006302,GO:0006464,GO:0006471,GO:0006725,GO:0006807,GO:0006950,GO:0006974,GO:0006996,GO:0007346,GO:0008104,GO:0008150,GO:0008152,GO:0009058,GO:0009059,GO:0009889,GO:0009890,GO:0009892,GO:0009893,GO:0009987,GO:0010556,GO:0010558,GO:0010564,GO:0010604,GO:0010605,GO:0015630,GO:0016043,GO:0016070,GO:0016740,GO:0016757,GO:0016763,GO:0016874,GO:0016886,GO:0019219,GO:0019222,GO:0019538,GO:0022616,GO:0031323,GO:0031324,GO:0031325,GO:0031326,GO:0031327,GO:0032200,GO:0032886,GO:0033036,GO:0033043,GO:0033365,GO:0033554,GO:0034502,GO:0034613,GO:0034641,GO:0034645,GO:0035861,GO:0036211,GO:0042592,GO:0043086,GO:0043170,GO:0043226,GO:0043227,GO:0043228,GO:0043229,GO:0043231,GO:0043232,GO:0043412,GO:0044092,GO:0044237,GO:0044238,GO:0044249,GO:0044260,GO:0044267,GO:0044422,GO:0044424,GO:0044427,GO:0044430,GO:0044444,GO:0044446,GO:0044450,GO:0044464,GO:0045934,GO:0045935,GO:0046483,GO:0048518,GO:0048519,GO:0048522,GO:0048523,GO:0050789,GO:0050790,GO:0050794,GO:0050896,GO:0051052,GO:0051053,GO:0051054,GO:0051103,GO:0051105,GO:0051106,GO:0051128,GO:0051171,GO:0051172,GO:0051173,GO:0051179,GO:0051276,GO:0051338,GO:0051348,GO:0051493,GO:0051641,GO:0051716,GO:0051726,GO:0051972,GO:0051974,GO:0060236,GO:0060249,GO:0060255,GO:0065007,GO:0065008,GO:0065009,GO:0070507,GO:0070727,GO:0071704,GO:0071840,GO:0080090,GO:0090224,GO:0090304,GO:0090734,GO:0140097,GO:1901360,GO:1901564,GO:1901576,GO:1905661,GO:1905662,GO:1990166,GO:2000112,GO:2000113,GO:2000278,GO:2000279	2.4.2.30	K10798	72019.SARC_03377T0	381.275	1.49582	0.319896	4.67597	2.93e-06	2.17e-05
A3_.00g048400.m01	NA	NA	NA	NA	NA	458.551	1.17681	0.25213	4.66748	3.05e-06	2.25e-05
A3_.00g091270.m01	NA	NA	NA	NA	NA	299.097	1.23559	0.265	4.6626	3.12e-06	2.3e-05
A3_.00g218480.m01	NA	NA	NA	NA	NA	353.235	1.08474	0.232791	4.65971	3.17e-06	2.33e-05
A3_.00g118960.m01	sequence-specific DNA binding	-	3.4.11.1	K01255	2850.Phatr38294	131.685	1.12171	0.240803	4.6582	3.19e-06	2.34e-05
A3_.00g196930.m01	NA	NA	NA	NA	NA	52.2714	2.03674	0.437621	4.65411	3.25e-06	2.39e-05
A3_.00g181940.m01	FKBP-type peptidyl-prolyl cis-trans isomerase	-	-	-	159749.K0T230	176.33	1.1427	0.245554	4.65356	3.26e-06	2.4e-05
A3_.00g208230.m01	Zinc-binding dehydrogenase	-	1.1.1.1,1.1.1.284	K00121	159749.K0TNR9	206.738	1.11127	0.238884	4.6519	3.29e-06	2.41e-05
A3_.00g088990.m01	NA	NA	NA	NA	NA	46.7769	1.83387	0.39501	4.64259	3.44e-06	2.51e-05
A3_.00g052400.m01	PRP38 family	-	-	K12849	159749.K0SK04	111.453	1.09747	0.236523	4.64001	3.48e-06	2.54e-05
A3_.00g060410.m01	NA	NA	NA	NA	NA	61.3192	2.59324	0.558954	4.63945	3.49e-06	2.54e-05
A3_.00g078240.m01	NA	NA	NA	NA	NA	193.735	1.01008	0.217766	4.63837	3.51e-06	2.55e-05
A3_.00g171690.m01	NA	NA	NA	NA	NA	154.019	1.36674	0.29474	4.6371	3.53e-06	2.57e-05
A3_.00g237570.m01	NA	NA	NA	NA	NA	166.387	1.0993	0.237307	4.63239	3.61e-06	2.62e-05
A3_.00g216620.m01	glycerophosphoryl diester phosphodiesterase	-	3.1.4.46	K01126	1463936.JOJI01000003_gene902	51.8165	2.62535	0.566916	4.63093	3.64e-06	2.63e-05
A3_.00g144880.m01	-	-	-	-	2850.Phatr47423	1243.21	1.21165	0.26168	4.63027	3.65e-06	2.64e-05
A3_.00g079210.m01	NA	NA	NA	NA	NA	2044.69	1.23947	0.267911	4.62641	3.72e-06	2.69e-05
A3_.00g071000.m01	NA	NA	NA	NA	NA	280.736	1.15155	0.248982	4.62503	3.75e-06	2.7e-05
A3_.00g067020.m01	NA	NA	NA	NA	NA	3112.87	1.04755	0.226546	4.624	3.76e-06	2.72e-05
A3_.00g119450.m01	NA	NA	NA	NA	NA	97.9879	1.53096	0.331272	4.62145	3.81e-06	2.75e-05
A3_.00g093190.m01	serine O-acetyltransferase activity	-	2.3.1.30	K00640	35128.Thaps31984	275.452	1.01203	0.219062	4.61983	3.84e-06	2.77e-05
A3_.00g004390.m01	NA	NA	NA	NA	NA	101.237	1.28599	0.278688	4.61446	3.94e-06	2.83e-05
A3_.00g203470.m01	NA	NA	NA	NA	NA	2485.2	1.34372	0.291361	4.61188	3.99e-06	2.87e-05
A3_.00g102790.m01	protein kinase activity	GO:0000166,GO:0000323,GO:0000902,GO:0000904,GO:0001882,GO:0001883,GO:0003674,GO:0003824,GO:0004672,GO:0004674,GO:0005488,GO:0005515,GO:0005524,GO:0005525,GO:0005575,GO:0005622,GO:0005623,GO:0005737,GO:0005764,GO:0005765,GO:0005768,GO:0005770,GO:0005773,GO:0005774,GO:0005794,GO:0005795,GO:0006464,GO:0006468,GO:0006793,GO:0006796,GO:0006807,GO:0006810,GO:0006897,GO:0006914,GO:0006928,GO:0006935,GO:0006950,GO:0006979,GO:0006996,GO:0007005,GO:0007017,GO:0007018,GO:0007154,GO:0007165,GO:0007275,GO:0007399,GO:0007409,GO:0007411,GO:0007528,GO:0008088,GO:0008104,GO:0008144,GO:0008150,GO:0008152,GO:0009056,GO:0009267,GO:0009605,GO:0009653,GO:0009894,GO:0009987,GO:0009991,GO:0010008,GO:0010506,GO:0010721,GO:0010769,GO:0010771,GO:0010941,GO:0010970,GO:0010975,GO:0010977,GO:0012505,GO:0016020,GO:0016043,GO:0016049,GO:0016192,GO:0016197,GO:0016241,GO:0016301,GO:0016310,GO:0016482,GO:0016740,GO:0016772,GO:0016773,GO:0017016,GO:0017076,GO:0017137,GO:0018105,GO:0018193,GO:0018209,GO:0019001,GO:0019222,GO:0019538,GO:0019899,GO:0022008,GO:0022603,GO:0022604,GO:0023052,GO:0030030,GO:0030100,GO:0030154,GO:0030182,GO:0030424,GO:0030425,GO:0030554,GO:0030705,GO:0031090,GO:0031175,GO:0031267,GO:0031323,GO:0031329,GO:0031344,GO:0031345,GO:0031410,GO:0031594,GO:0031667,GO:0031668,GO:0031669,GO:0031902,GO:0031982,GO:0031984,GO:0032418,GO:0032501,GO:0032502,GO:0032549,GO:0032550,GO:0032553,GO:0032555,GO:0032559,GO:0032561,GO:0032879,GO:0032886,GO:0032989,GO:0032990,GO:0033036,GO:0033043,GO:0033267,GO:0033554,GO:0034613,GO:0034976,GO:0035556,GO:0035639,GO:0036094,GO:0036211,GO:0036465,GO:0036477,GO:0040007,GO:0040011,GO:0042147,GO:0042221,GO:0042330,GO:0042594,GO:0042995,GO:0043005,GO:0043025,GO:0043167,GO:0043168,GO:0043169,GO:0043170,GO:0043195,GO:0043198,GO:0043226,GO:0043227,GO:0043229,GO:0043231,GO:0043412,GO:0043679,GO:0044087,GO:0044088,GO:0044237,GO:0044238,GO:0044248,GO:0044260,GO:0044267,GO:0044297,GO:0044306,GO:0044422,GO:0044424,GO:0044431,GO:0044433,GO:0044437,GO:0044440,GO:0044444,GO:0044446,GO:0044456,GO:0044463,GO:0044464,GO:0045202,GO:0045595,GO:0045596,GO:0045664,GO:0045665,GO:0046872,GO:0046907,GO:0048311,GO:0048312,GO:0048468,GO:0048488,GO:0048489,GO:0048519,GO:0048523,GO:0048588,GO:0048589,GO:0048666,GO:0048667,GO:0048675,GO:0048699,GO:0048731,GO:0048812,GO:0048814,GO:0048846,GO:0048856,GO:0048858,GO:0048869,GO:0050767,GO:0050768,GO:0050773,GO:0050774,GO:0050789,GO:0050793,GO:0050794,GO:0050803,GO:0050807,GO:0050808,GO:0050896,GO:0051020,GO:0051049,GO:0051093,GO:0051128,GO:0051129,GO:0051179,GO:0051234,GO:0051239,GO:0051241,GO:0051493,GO:0051640,GO:0051641,GO:0051645,GO:0051646,GO:0051648,GO:0051649,GO:0051650,GO:0051656,GO:0051683,GO:0051716,GO:0051960,GO:0051961,GO:0060284,GO:0060341,GO:0060548,GO:0060560,GO:0060627,GO:0061174,GO:0061564,GO:0061845,GO:0061919,GO:0065007,GO:0065008,GO:0070507,GO:0070727,GO:0071212,GO:0071496,GO:0071704,GO:0071840,GO:0090128,GO:0097159,GO:0097367,GO:0097447,GO:0097458,GO:0097479,GO:0097480,GO:0097485,GO:0097708,GO:0098588,GO:0098657,GO:0098693,GO:0098791,GO:0098793,GO:0098805,GO:0098852,GO:0099003,GO:0099111,GO:0099174,GO:0099504,GO:0120025,GO:0120035,GO:0120036,GO:0120038,GO:0120039,GO:0140096,GO:0150034,GO:1900242,GO:1901214,GO:1901215,GO:1901265,GO:1901363,GO:1901564,GO:1902115,GO:1902284,GO:1903421,GO:1990033,GO:1990138,GO:2000026,GO:2000171,GO:2000331,GO:2000785	-	K14304	2850.Phatr7088	213.163	1.08468	0.235406	4.60768	4.07e-06	2.92e-05
A3_.00g212460.m01	NA	NA	NA	NA	NA	3223.68	1.33435	0.289602	4.60752	4.07e-06	2.92e-05
A3_.00g239680.m01	oxidoreductase activity	-	1.1.1.2	K00002	2850.Phatr43684	34.398	2.06588	0.448388	4.60734	4.08e-06	2.92e-05
A3_.00g111630.m01	NA	NA	NA	NA	NA	970.829	1.01276	0.220375	4.59563	4.31e-06	3.07e-05
A3_.00g122550.m01	NA	NA	NA	NA	NA	3336.13	1.04936	0.228478	4.59283	4.37e-06	3.11e-05
A3_.00g088760.m01	NA	NA	NA	NA	NA	136.674	1.02068	0.222504	4.58722	4.49e-06	3.18e-05
A3_.00g230290.m01	domain protein	-	-	-	472759.Nhal_2488	430.439	1.1807	0.257485	4.5855	4.53e-06	3.21e-05
A3_.00g109180.m01	-	-	-	-	44056.XP_009033912.1	1112.06	1.02807	0.224451	4.58037	4.64e-06	3.28e-05
A3_.00g045820.m01	Triose-phosphate Transporter family	-	-	-	2850.Phatr24610	2005.58	1.20001	0.262545	4.57069	4.86e-06	3.43e-05
A3_.00g177840.m01	DNA binding	GO:0000228,GO:0000785,GO:0000790,GO:0003674,GO:0003676,GO:0003677,GO:0005488,GO:0005575,GO:0005622,GO:0005623,GO:0005634,GO:0005694,GO:0006139,GO:0006259,GO:0006281,GO:0006323,GO:0006325,GO:0006333,GO:0006334,GO:0006338,GO:0006351,GO:0006355,GO:0006357,GO:0006725,GO:0006807,GO:0006950,GO:0006974,GO:0006996,GO:0008150,GO:0008152,GO:0009058,GO:0009059,GO:0009889,GO:0009891,GO:0009893,GO:0009987,GO:0010467,GO:0010468,GO:0010556,GO:0010557,GO:0010604,GO:0010628,GO:0016043,GO:0016070,GO:0018130,GO:0019219,GO:0019222,GO:0019438,GO:0022607,GO:0031323,GO:0031325,GO:0031326,GO:0031328,GO:0031497,GO:0031974,GO:0031981,GO:0032774,GO:0033554,GO:0034622,GO:0034641,GO:0034645,GO:0034654,GO:0034728,GO:0043170,GO:0043226,GO:0043227,GO:0043228,GO:0043229,GO:0043231,GO:0043232,GO:0043233,GO:0043933,GO:0044085,GO:0044237,GO:0044238,GO:0044249,GO:0044260,GO:0044271,GO:0044422,GO:0044424,GO:0044427,GO:0044428,GO:0044446,GO:0044454,GO:0044464,GO:0045893,GO:0045935,GO:0045944,GO:0046483,GO:0048518,GO:0048522,GO:0050789,GO:0050794,GO:0050896,GO:0051171,GO:0051173,GO:0051252,GO:0051254,GO:0051276,GO:0051716,GO:0060255,GO:0065003,GO:0065004,GO:0065007,GO:0070013,GO:0071103,GO:0071704,GO:0071824,GO:0071840,GO:0080090,GO:0090304,GO:0097159,GO:0097659,GO:1901360,GO:1901362,GO:1901363,GO:1901576,GO:1902680,GO:1903506,GO:1903508,GO:2000112,GO:2001141	-	-	159749.K0RT73	1289.03	1.2312	0.269417	4.56986	4.88e-06	3.45e-05
A3_.00g242090.m01	Sulfate permease family	-	-	K03321	2850.Phatr50075	211.295	1.1575	0.253326	4.56921	4.9e-06	3.46e-05
A3_.00g151550.m01	NA	NA	NA	NA	NA	3298.46	1.15131	0.252063	4.56756	4.93e-06	3.48e-05
A3_.00g141000.m01	NA	NA	NA	NA	NA	195.444	1.29913	0.284482	4.56663	4.96e-06	3.49e-05
A3_.00g156650.m01	NA	NA	NA	NA	NA	329.124	1.00913	0.220983	4.56655	4.96e-06	3.49e-05
A3_.00g025640.m01	NA	NA	NA	NA	NA	54.1023	1.59721	0.34979	4.5662	4.97e-06	3.5e-05
A3_.00g038960.m01	NA	NA	NA	NA	NA	623.983	1.03106	0.225952	4.5632	5.04e-06	3.54e-05
A3_.00g194690.m01	NA	NA	NA	NA	NA	35.762	2.49101	0.546017	4.56215	5.06e-06	3.55e-05
A3_.00g136930.m01	hydrolase activity, acting on carbon-nitrogen (but not peptide) bonds	GO:0000255,GO:0000256,GO:0003674,GO:0003824,GO:0004038,GO:0004518,GO:0004519,GO:0004520,GO:0004536,GO:0005488,GO:0005575,GO:0005622,GO:0005623,GO:0005737,GO:0005783,GO:0006139,GO:0006144,GO:0006145,GO:0006259,GO:0006725,GO:0006807,GO:0006950,GO:0006995,GO:0007154,GO:0008150,GO:0008152,GO:0008270,GO:0009056,GO:0009112,GO:0009267,GO:0009442,GO:0009605,GO:0009987,GO:0009991,GO:0010135,GO:0010136,GO:0012505,GO:0016787,GO:0016788,GO:0016810,GO:0016812,GO:0016888,GO:0016893,GO:0017144,GO:0019439,GO:0031667,GO:0031668,GO:0031669,GO:0033554,GO:0034641,GO:0042594,GO:0042737,GO:0043167,GO:0043169,GO:0043170,GO:0043226,GO:0043227,GO:0043229,GO:0043231,GO:0043562,GO:0043603,GO:0043605,GO:0044237,GO:0044238,GO:0044248,GO:0044260,GO:0044270,GO:0044281,GO:0044424,GO:0044444,GO:0044464,GO:0046113,GO:0046483,GO:0046700,GO:0046872,GO:0046914,GO:0050896,GO:0050897,GO:0051716,GO:0055086,GO:0071496,GO:0071704,GO:0072521,GO:0072523,GO:0090304,GO:0090305,GO:0140097,GO:1901360,GO:1901361,GO:1901564,GO:1901565,GO:1901575	3.5.2.5	K01466,K07456	2850.Phatr35101	108.556	2.45062	0.537376	4.56034	5.11e-06	3.58e-05
A3_.00g064460.m01	SUMO activating enzyme activity	-	6.2.1.45	K10684	2850.Phatr40111	527.134	1.05972	0.232389	4.5601	5.11e-06	3.58e-05
A3_.00g064700.m01	Histone H2A	-	-	K11251	159749.K0TK43	6519.91	1.0915	0.239391	4.5595	5.13e-06	3.59e-05
A3_.00g236890.m01	NA	NA	NA	NA	NA	74.2647	1.41475	0.310371	4.55826	5.16e-06	3.61e-05
A3_.00g224450.m01	manganese ion binding	-	-	-	2880.D7FXS8	200.717	1.29469	0.284238	4.55494	5.24e-06	3.66e-05
A3_.00g094370.m01	-	-	-	-	35128.Thaps24300	318.923	1.03691	0.228038	4.54709	5.44e-06	3.79e-05
A3_.00g033670.m01	Cyclin, N-terminal domain	-	-	-	2850.Phatr40753	459.858	1.07481	0.23638	4.54697	5.44e-06	3.79e-05
A3_.00g245710.m01	Beta-lactamase superfamily domain	-	-	K15340	35128.Thaps38060	281.883	1.27707	0.281497	4.53672	5.71e-06	3.97e-05
A3_.00g220900.m01	-	-	-	-	2850.Phatr47259	110.279	1.57145	0.346695	4.53266	5.82e-06	4.04e-05
A3_.00g211290.m01	NA	NA	NA	NA	NA	87.8688	2.57578	0.568709	4.52918	5.92e-06	4.11e-05
A3_.00g211770.m01	NA	NA	NA	NA	NA	2846.29	1.36827	0.302258	4.52685	5.99e-06	4.15e-05
A3_.00g031300.m01	NA	NA	NA	NA	NA	60.7841	1.92874	0.42649	4.52237	6.12e-06	4.23e-05
A3_.00g121300.m01	NA	NA	NA	NA	NA	169.757	1.09093	0.241656	4.51439	6.35e-06	4.38e-05
A3_.00g119480.m01	alpha/beta hydrolase fold	-	-	-	35128.Thaps263538	205.756	1.34206	0.297661	4.50868	6.52e-06	4.49e-05
A3_.00g182810.m01	NA	NA	NA	NA	NA	1380.01	1.33015	0.29519	4.5061	6.6e-06	4.53e-05
A3_.00g063080.m01	NA	NA	NA	NA	NA	240.767	1.24832	0.277179	4.50366	6.68e-06	4.58e-05
A3_.00g063100.m01	NA	NA	NA	NA	NA	2675.72	1.40781	0.312871	4.49964	6.81e-06	4.66e-05
A3_.00g094850.m01	NA	NA	NA	NA	NA	106.094	1.20939	0.269041	4.49518	6.95e-06	4.75e-05
A3_.00g210530.m01	AAA domain	-	3.6.4.12	K10742	2850.Phatr27246	613.086	1.0758	0.239827	4.48571	7.27e-06	4.94e-05
A3_.00g074710.m01	NA	NA	NA	NA	NA	3284.9	1.04095	0.232144	4.48406	7.32e-06	4.97e-05
A3_.00g103110.m01	NA	NA	NA	NA	NA	352.985	1.02966	0.230002	4.47674	7.58e-06	5.11e-05
A3_.00g190640.m01	AFG1-like ATPase	-	3.6.4.7	K18798	35128.Thaps38813	68.2116	1.45236	0.324628	4.47392	7.68e-06	5.18e-05
A3_.00g208700.m01	Belongs to the class I-like SAM-binding methyltransferase superfamily. RsmB NOP family	-	-	-	35128.Thaps20737	112.987	1.22343	0.273742	4.4693	7.85e-06	5.28e-05
A3_.00g040870.m01	Sphingolipid Delta4-desaturase (DES)	-	1.14.18.5,1.14.19.17	K04712	164328.Phyra71923	897.268	1.07959	0.241923	4.46252	8.1e-06	5.42e-05
A3_.00g084580.m01	hydrolase activity, acting on carbon-nitrogen (but not peptide) bonds, in linear amides	-	-	-	296587.XP_002504646.1	468.626	1.5281	0.34295	4.45575	8.36e-06	5.58e-05
A3_.00g105100.m01	NA	NA	NA	NA	NA	42.3718	2.48329	0.557846	4.45157	8.52e-06	5.68e-05
A3_.00g106480.m01	MOSC N-terminal beta barrel domain	-	-	-	35128.Thaps10635	128.836	1.34723	0.302645	4.45154	8.53e-06	5.68e-05
A3_.00g018970.m01	-	-	-	-	2850.Phatr35809	412.509	1.08195	0.243169	4.44937	8.61e-06	5.73e-05
A3_.00g193790.m01	NA	NA	NA	NA	NA	175.875	1.02474	0.230317	4.44926	8.62e-06	5.73e-05
A3_.00g071670.m01	NA	NA	NA	NA	NA	377.48	1.32308	0.297532	4.44685	8.71e-06	5.78e-05
A3_.00g159230.m01	-	-	-	-	2850.Phatr47803	566.027	1.51146	0.339957	4.44602	8.75e-06	5.8e-05
A3_.00g027490.m01	NA	NA	NA	NA	NA	103.8	1.22988	0.276706	4.44473	8.8e-06	5.83e-05
A3_.00g124440.m01	-	-	-	-	159749.K0TLS6	55.0613	1.59442	0.358864	4.44297	8.87e-06	5.87e-05
A3_.00g073130.m01	Histone chaperone Rttp106-like	-	-	-	2850.Phatr44952	316.895	1.35731	0.305594	4.44154	8.93e-06	5.9e-05
A3_.00g164440.m01	-	-	-	-	2850.Phatr46117	86.6579	1.37228	0.309092	4.43973	9.01e-06	5.94e-05
A3_.00g178090.m01	Aminotransferase class I and II	-	2.6.1.5	K00815	35128.Thaps268594	244.406	1.32076	0.29752	4.43922	9.03e-06	5.96e-05
A3_.00g113740.m01	Succinyl-CoA synthetase functions in the citric acid cycle (TCA), coupling the hydrolysis of succinyl-CoA to the synthesis of ATP and thus represents the only step of substrate- level phosphorylation in the TCA. The beta subunit provides nucleotide specificity of the enzyme and binds the substrate succinate, while the binding sites for coenzyme A and phosphate are found in the alpha subunit	-	6.2.1.4,6.2.1.5	K01900	2850.Phatr26921	1573.48	1.05023	0.236715	4.4367	9.13e-06	6.02e-05
A3_.00g044280.m01	Rhodanese Homology Domain	-	-	-	2850.Phatr48602	472.215	1.15276	0.259881	4.43571	9.18e-06	6.05e-05
A3_.00g106260.m01	NA	NA	NA	NA	NA	166.933	1.55954	0.351646	4.43497	9.21e-06	6.07e-05
A3_.00g155770.m01	NA	NA	NA	NA	NA	205.778	1.97703	0.446176	4.43105	9.38e-06	6.17e-05
A3_.00g224460.m01	NA	NA	NA	NA	NA	296.257	1.55547	0.351107	4.43019	9.41e-06	6.19e-05
A3_.00g028790.m01	NA	NA	NA	NA	NA	162.596	1.83169	0.413658	4.42803	9.51e-06	6.24e-05
A3_.00g202910.m01	negative regulation of phosphatase activity	GO:0003002,GO:0005575,GO:0005576,GO:0005622,GO:0005623,GO:0005634,GO:0005654,GO:0005856,GO:0007275,GO:0007389,GO:0007444,GO:0007447,GO:0007450,GO:0008150,GO:0009888,GO:0009892,GO:0009953,GO:0010563,GO:0010921,GO:0010923,GO:0015630,GO:0019220,GO:0019222,GO:0031323,GO:0031324,GO:0031974,GO:0031981,GO:0032501,GO:0032502,GO:0035220,GO:0035222,GO:0035295,GO:0035303,GO:0035305,GO:0043086,GO:0043226,GO:0043227,GO:0043228,GO:0043229,GO:0043231,GO:0043232,GO:0043233,GO:0044092,GO:0044421,GO:0044422,GO:0044424,GO:0044428,GO:0044446,GO:0044464,GO:0045171,GO:0045936,GO:0048190,GO:0048513,GO:0048519,GO:0048523,GO:0048731,GO:0048856,GO:0050789,GO:0050790,GO:0050794,GO:0051174,GO:0051336,GO:0051346,GO:0060429,GO:0065007,GO:0065009,GO:0070013	-	K17584	72019.SARC_00134T0	55.3692	1.83567	0.414645	4.42709	9.55e-06	6.26e-05
A3_.00g114710.m01	NA	NA	NA	NA	NA	604.668	1.1201	0.253069	4.42605	9.6e-06	6.29e-05
A3_.00g152850.m01	NA	NA	NA	NA	NA	446.496	1.0216	0.230823	4.42589	9.6e-06	6.29e-05
A3_.00g234870.m01	NA	NA	NA	NA	NA	112.4	1.20411	0.272386	4.42061	9.84e-06	6.43e-05
A3_.00g069210.m01	DEAD-like helicases superfamily	-	3.6.4.12	K10901	35128.Thaps268582	437.206	1.51466	0.342951	4.41655	1e-05	6.53e-05
A3_.00g092800.m01	NA	NA	NA	NA	NA	79.2429	2.07255	0.470427	4.40569	1.05e-05	6.83e-05
A3_.00g056020.m01	Transmembrane proteins 14C	-	-	-	159749.K0RGB1	691.095	1.28231	0.291168	4.40402	1.06e-05	6.87e-05
A3_.00g068760.m01	NA	NA	NA	NA	NA	278.382	1.47201	0.33426	4.4038	1.06e-05	6.87e-05
A3_.00g017820.m01	NA	NA	NA	NA	NA	63.6162	1.44811	0.32999	4.38836	1.14e-05	7.34e-05
A3_.00g154560.m01	Minichromosome loss protein, Mcl1, middle region	-	-	K11274	2850.Phatr49526	1261.43	1.42004	0.323605	4.38818	1.14e-05	7.34e-05
A3_.00g037270.m01	NA	NA	NA	NA	NA	96.795	1.6111	0.367274	4.38663	1.15e-05	7.38e-05
A3_.00g102460.m01	NA	NA	NA	NA	NA	912.057	1.12781	0.257112	4.38644	1.15e-05	7.39e-05
A3_.00g235950.m01	NA	NA	NA	NA	NA	37.2285	2.24741	0.51245	4.38562	1.16e-05	7.41e-05
A3_.00g032590.m01	NA	NA	NA	NA	NA	406.746	1.10796	0.252756	4.38354	1.17e-05	7.47e-05
A3_.00g244110.m01	PsaA and PsaB bind P700, the primary electron donor of photosystem I (PSI), as well as the electron acceptors A0, A1 and FX. PSI is a plastocyanin cytochrome c6-ferredoxin oxidoreductase, converting photonic excitation into a charge separation, which transfers an electron from the donor P700 chlorophyll pair to the spectroscopically characterized acceptors A0, A1, FX, FA and FB in turn. Oxidized P700 is reduced on the lumenal side of the thylakoid membrane by plastocyanin or cytochrome c6	GO:0003674,GO:0003824,GO:0005488,GO:0005575,GO:0005622,GO:0005623,GO:0005737,GO:0006464,GO:0006807,GO:0008150,GO:0008152,GO:0009507,GO:0009521,GO:0009522,GO:0009534,GO:0009535,GO:0009536,GO:0009579,GO:0009987,GO:0015979,GO:0016020,GO:0016021,GO:0016168,GO:0016491,GO:0018298,GO:0019538,GO:0031224,GO:0031976,GO:0031984,GO:0032991,GO:0034357,GO:0036211,GO:0042651,GO:0043167,GO:0043168,GO:0043169,GO:0043170,GO:0043226,GO:0043227,GO:0043229,GO:0043231,GO:0043412,GO:0044237,GO:0044238,GO:0044260,GO:0044267,GO:0044422,GO:0044424,GO:0044425,GO:0044434,GO:0044435,GO:0044436,GO:0044444,GO:0044446,GO:0044464,GO:0046872,GO:0046906,GO:0048037,GO:0051536,GO:0051539,GO:0051540,GO:0055035,GO:0055114,GO:0071704,GO:0097159,GO:0098796,GO:1901363,GO:1901564	-	K02690	35128.Thapsdraft1611	188.475	1.04845	0.239293	4.38143	1.18e-05	7.54e-05
A3_.00g244940.m01	NA	NA	NA	NA	NA	148.594	1.28336	0.293513	4.37242	1.23e-05	7.83e-05
A3_.00g219170.m01	-	-	-	-	159749.K0R6R9	71.2161	1.47338	0.337588	4.36443	1.27e-05	8.09e-05
A3_.00g106410.m01	tRNA pseudouridine synthase D (TruD)	-	5.4.99.27	K06176	35128.Thaps22356	60.6379	1.56138	0.357759	4.36435	1.28e-05	8.09e-05
A3_.00g124860.m01	NA	NA	NA	NA	NA	24.6919	2.87232	0.658545	4.36161	1.29e-05	8.18e-05
A3_.00g041630.m01	NA	NA	NA	NA	NA	97.4341	1.26468	0.290559	4.35257	1.35e-05	8.51e-05
A3_.00g124100.m01	RING-H2 finger protein ATL79-like	GO:0003674,GO:0003824,GO:0004842,GO:0005488,GO:0005575,GO:0006464,GO:0006508,GO:0006511,GO:0006807,GO:0008150,GO:0008152,GO:0009056,GO:0009057,GO:0009987,GO:0010498,GO:0016020,GO:0016021,GO:0016567,GO:0016740,GO:0019538,GO:0019787,GO:0019941,GO:0030163,GO:0031224,GO:0032446,GO:0036211,GO:0043161,GO:0043167,GO:0043169,GO:0043170,GO:0043412,GO:0043632,GO:0044237,GO:0044238,GO:0044248,GO:0044257,GO:0044260,GO:0044265,GO:0044267,GO:0044425,GO:0046872,GO:0051603,GO:0061630,GO:0061659,GO:0070647,GO:0071704,GO:0140096,GO:1901564,GO:1901565,GO:1901575	2.3.2.27	K19040	3750.XP_008346994.1	221.889	1.35949	0.31284	4.34563	1.39e-05	8.75e-05
A3_.00g009800.m01	NA	NA	NA	NA	NA	80.5529	1.20772	0.278037	4.34372	1.4e-05	8.81e-05
A3_.00g128720.m01	NA	NA	NA	NA	NA	168.84	1.25932	0.290129	4.34057	1.42e-05	8.93e-05
A3_.00g148010.m01	NA	NA	NA	NA	NA	229.751	1.04954	0.241848	4.33968	1.43e-05	8.97e-05
A3_.00g010030.m01	NA	NA	NA	NA	NA	130.447	1.73798	0.400609	4.33835	1.44e-05	9.01e-05
A3_.00g174250.m01	N-acetylglucosamine-1-phosphodiester alpha-N-acetylglucosaminidase	GO:0000139,GO:0002790,GO:0003674,GO:0003824,GO:0003944,GO:0004553,GO:0005575,GO:0005622,GO:0005623,GO:0005737,GO:0005794,GO:0005795,GO:0005886,GO:0005887,GO:0005975,GO:0006464,GO:0006486,GO:0006605,GO:0006622,GO:0006623,GO:0006807,GO:0006810,GO:0006886,GO:0006996,GO:0007033,GO:0007034,GO:0007040,GO:0007041,GO:0008104,GO:0008150,GO:0008152,GO:0009058,GO:0009059,GO:0009100,GO:0009101,GO:0009306,GO:0009987,GO:0012505,GO:0015031,GO:0015833,GO:0015929,GO:0016020,GO:0016021,GO:0016043,GO:0016787,GO:0016798,GO:0019538,GO:0031090,GO:0031224,GO:0031226,GO:0031984,GO:0031985,GO:0032580,GO:0032940,GO:0033036,GO:0033299,GO:0033365,GO:0034613,GO:0034645,GO:0036211,GO:0042886,GO:0043170,GO:0043226,GO:0043227,GO:0043229,GO:0043231,GO:0043412,GO:0043413,GO:0044237,GO:0044238,GO:0044249,GO:0044260,GO:0044267,GO:0044422,GO:0044424,GO:0044425,GO:0044431,GO:0044444,GO:0044446,GO:0044459,GO:0044464,GO:0045184,GO:0046903,GO:0046907,GO:0051179,GO:0051234,GO:0051641,GO:0051649,GO:0061462,GO:0070085,GO:0070727,GO:0071702,GO:0071704,GO:0071705,GO:0071840,GO:0071944,GO:0072594,GO:0072665,GO:0072666,GO:0080171,GO:0098588,GO:0098791,GO:1901135,GO:1901137,GO:1901564,GO:1901566,GO:1901576	3.1.4.45	K01125	9739.XP_004315619.1	145.883	1.23549	0.28487	4.33703	1.44e-05	9.06e-05
A3_.00g007140.m01	NA	NA	NA	NA	NA	212.744	1.08464	0.250263	4.33399	1.46e-05	9.17e-05
A3_.00g104960.m01	NA	NA	NA	NA	NA	1153.68	1.02822	0.237364	4.33184	1.48e-05	9.25e-05
A3_.00g103430.m01	Belongs to the mitochondrial carrier (TC 2.A.29) family	-	-	-	2850.Phatr16286	253.854	1.15179	0.265937	4.33105	1.48e-05	9.28e-05
A3_.00g027960.m01	peroxiredoxin activity	GO:0000003,GO:0001101,GO:0003006,GO:0003674,GO:0003824,GO:0004601,GO:0005575,GO:0005622,GO:0005623,GO:0005634,GO:0005737,GO:0006950,GO:0006952,GO:0007275,GO:0008150,GO:0008152,GO:0008379,GO:0009269,GO:0009414,GO:0009415,GO:0009605,GO:0009607,GO:0009620,GO:0009628,GO:0009636,GO:0009791,GO:0009987,GO:0010035,GO:0010154,GO:0010162,GO:0010231,GO:0010431,GO:0016209,GO:0016491,GO:0016684,GO:0019725,GO:0021700,GO:0022414,GO:0022611,GO:0032501,GO:0032502,GO:0032504,GO:0042221,GO:0042592,GO:0043207,GO:0043226,GO:0043227,GO:0043229,GO:0043231,GO:0044424,GO:0044464,GO:0045454,GO:0048316,GO:0048608,GO:0048609,GO:0048731,GO:0048856,GO:0050789,GO:0050794,GO:0050832,GO:0050896,GO:0051704,GO:0051707,GO:0051716,GO:0051920,GO:0055114,GO:0061458,GO:0065007,GO:0065008,GO:0070887,GO:0071695,GO:0097237,GO:0097437,GO:0098542,GO:0098754,GO:0098869,GO:1901700,GO:1990748	1.11.1.15,1.11.1.7	K11188	157072.XP_008865397.1	112.794	1.85997	0.42985	4.32702	1.51e-05	9.44e-05
A3_.00g183110.m01	Nitroreductase	-	-	-	614083.AWQR01000025_gene3701	89.9565	1.09973	0.254188	4.32645	1.52e-05	9.46e-05
A3_.00g236910.m01	Alanine dehydrogenase/PNT, N-terminal domain	-	1.6.1.2	K00323	41875.XP_007512759.1	62.9611	2.28915	0.529459	4.32355	1.54e-05	9.57e-05
A3_.00g226270.m01	Protein of unknown function (DUF1275)	-	-	-	1120970.AUBZ01000069_gene1605	1023.09	1.03375	0.239118	4.32319	1.54e-05	9.59e-05
A3_.00g038410.m01	-	-	-	-	2850.Phatr49402	205.203	1.19408	0.276362	4.32072	1.56e-05	9.69e-05
A3_.00g184140.m01	NA	NA	NA	NA	NA	811.317	1.00429	0.232518	4.31918	1.57e-05	9.74e-05
A3_.00g150740.m01	NA	NA	NA	NA	NA	680.978	1.38216	0.320933	4.30669	1.66e-05	0.000102
A3_.00g137630.m01	NA	NA	NA	NA	NA	61.7093	1.61605	0.375408	4.30477	1.67e-05	0.000103
A3_.00g200170.m01	AAA domain	-	-	-	2850.Phatr54192	4713.44	1.00819	0.234283	4.30328	1.68e-05	0.000104
A3_.00g075500.m01	NA	NA	NA	NA	NA	94.8914	1.28203	0.297975	4.30249	1.69e-05	0.000104
A3_.00g209660.m01	Aldehyde dehydrogenase family	-	1.2.1.88	K00294	2850.Phatr31906	32.6696	2.43799	0.56669	4.30216	1.69e-05	0.000104
A3_.00g129760.m01	NA	NA	NA	NA	NA	66.5654	1.51473	0.352531	4.29672	1.73e-05	0.000107
A3_.00g092910.m01	NA	NA	NA	NA	NA	105.416	1.72582	0.401671	4.29659	1.73e-05	0.000107
A3_.00g119610.m01	NA	NA	NA	NA	NA	189.371	2.26555	0.527596	4.29409	1.75e-05	0.000108
A3_.00g135130.m01	SNF2 family N-terminal domain	-	-	-	35128.Thaps263934	300.149	1.46879	0.342189	4.29234	1.77e-05	0.000109
A3_.00g098740.m01	NA	NA	NA	NA	NA	146.599	1.39616	0.325327	4.29157	1.77e-05	0.000109
A3_.00g212050.m01	impB/mucB/samB family C-terminal domain	-	2.7.7.7	K03511	2850.Phatr25495	121.155	1.17953	0.275325	4.28414	1.83e-05	0.000112
A3_.00g094800.m01	NA	NA	NA	NA	NA	386.544	1.8193	0.424794	4.28277	1.85e-05	0.000113
A3_.00g204700.m01	NA	NA	NA	NA	NA	202.812	1.69621	0.396087	4.28241	1.85e-05	0.000113
A3_.00g213990.m01	fatty acid beta-oxidation, unsaturated, even number	-	-	-	55529.EKX51078	198.111	1.05117	0.24557	4.28055	1.86e-05	0.000114
A3_.00g081910.m01	Glyoxalase/Bleomycin resistance protein/Dioxygenase superfamily	-	-	-	35128.Thaps3661	62.2904	1.79465	0.419546	4.2776	1.89e-05	0.000115
A3_.00g184110.m01	NA	NA	NA	NA	NA	232.315	1.23398	0.288731	4.2738	1.92e-05	0.000117
A3_.00g229660.m01	NA	NA	NA	NA	NA	118.368	1.12334	0.262874	4.2733	1.93e-05	0.000117
A3_.00g092180.m01	NA	NA	NA	NA	NA	402.363	1.16015	0.2718	4.26837	1.97e-05	0.00012
A3_.00g086930.m01	NA	NA	NA	NA	NA	115.524	1.17499	0.275345	4.26733	1.98e-05	0.00012
A3_.00g073060.m01	NA	NA	NA	NA	NA	164.251	1.07867	0.253285	4.2587	2.06e-05	0.000125
A3_.00g194760.m01	OTU-like cysteine protease	-	-	-	2850.Phatr49267	154.837	1.34768	0.316889	4.25284	2.11e-05	0.000128
A3_.00g132460.m01	-	-	-	-	159749.K0RBD8	329.606	1.20899	0.284353	4.25173	2.12e-05	0.000128
A3_.00g116460.m01	NA	NA	NA	NA	NA	292.961	1.49833	0.352434	4.25138	2.12e-05	0.000128
A3_.00g061700.m01	Replication factor C C-terminal domain	-	-	K10756	2850.Phatr50732	606.274	1.04762	0.246627	4.24781	2.16e-05	0.00013
A3_.00g178020.m01	Protein tyrosine kinase	-	-	-	35128.Thaps8879	1274.4	1.15012	0.270773	4.24754	2.16e-05	0.00013
A3_.00g166430.m01	NA	NA	NA	NA	NA	301.762	1.08749	0.256126	4.24592	2.18e-05	0.000131
A3_.00g205310.m01	NA	NA	NA	NA	NA	59.5677	1.50555	0.354822	4.24312	2.2e-05	0.000133
A3_.00g098550.m01	-	-	-	-	2903.EOD29734	331.114	1.06183	0.250408	4.24038	2.23e-05	0.000134
A3_.00g080920.m01	NA	NA	NA	NA	NA	155.054	1.31805	0.311055	4.23735	2.26e-05	0.000136
A3_.00g092830.m01	chloride channel	GO:0000166,GO:0000323,GO:0003008,GO:0003674,GO:0005215,GO:0005216,GO:0005244,GO:0005247,GO:0005253,GO:0005254,GO:0005488,GO:0005524,GO:0005575,GO:0005622,GO:0005623,GO:0005634,GO:0005654,GO:0005737,GO:0005764,GO:0005765,GO:0005768,GO:0005770,GO:0005773,GO:0005774,GO:0006807,GO:0006810,GO:0006811,GO:0006820,GO:0006821,GO:0006884,GO:0007039,GO:0007154,GO:0007165,GO:0007600,GO:0008144,GO:0008150,GO:0008152,GO:0008308,GO:0008361,GO:0008509,GO:0009056,GO:0009057,GO:0009268,GO:0009605,GO:0009612,GO:0009628,GO:0009987,GO:0010008,GO:0012505,GO:0015075,GO:0015103,GO:0015108,GO:0015267,GO:0015291,GO:0015297,GO:0015318,GO:0015698,GO:0016020,GO:0016021,GO:0016043,GO:0017076,GO:0019538,GO:0019725,GO:0022803,GO:0022804,GO:0022832,GO:0022836,GO:0022838,GO:0022839,GO:0022857,GO:0023052,GO:0030163,GO:0030554,GO:0031090,GO:0031224,GO:0031410,GO:0031974,GO:0031981,GO:0031982,GO:0032501,GO:0032535,GO:0032553,GO:0032555,GO:0032559,GO:0034220,GO:0035639,GO:0036094,GO:0042592,GO:0043167,GO:0043168,GO:0043170,GO:0043226,GO:0043227,GO:0043229,GO:0043231,GO:0043233,GO:0044237,GO:0044238,GO:0044248,GO:0044257,GO:0044260,GO:0044265,GO:0044267,GO:0044422,GO:0044424,GO:0044425,GO:0044428,GO:0044433,GO:0044437,GO:0044440,GO:0044444,GO:0044446,GO:0044464,GO:0050789,GO:0050794,GO:0050877,GO:0050896,GO:0050954,GO:0050975,GO:0051179,GO:0051234,GO:0051716,GO:0055085,GO:0065007,GO:0065008,GO:0070013,GO:0071704,GO:0071840,GO:0090066,GO:0097159,GO:0097367,GO:0097708,GO:0098588,GO:0098656,GO:0098660,GO:0098661,GO:0098805,GO:0098852,GO:1901265,GO:1901363,GO:1901564,GO:1901565,GO:1901575,GO:1902476,GO:1905146	-	K05015,K05016	2850.Phatr28245	94.8731	1.1368	0.268293	4.23716	2.26e-05	0.000136
A3_.00g137460.m01	SpoU rRNA Methylase family	-	2.1.1.34	K15333	159749.K0T6G3	489.613	1.19708	0.282657	4.2351	2.28e-05	0.000137
A3_.00g019240.m01	NA	NA	NA	NA	NA	62.022	1.55832	0.368012	4.23442	2.29e-05	0.000137
A3_.00g133270.m01	NA	NA	NA	NA	NA	44.9951	2.15748	0.509846	4.23164	2.32e-05	0.000139
A3_.00g213270.m01	NA	NA	NA	NA	NA	189.951	1.00462	0.237596	4.22826	2.36e-05	0.00014
A3_.00g078070.m01	NA	NA	NA	NA	NA	37.0582	2.13828	0.50604	4.2255	2.38e-05	0.000142
A3_.00g100180.m01	NA	NA	NA	NA	NA	201.402	1.03779	0.246121	4.21659	2.48e-05	0.000147
A3_.00g236260.m01	NA	NA	NA	NA	NA	183.779	1.1326	0.268787	4.21375	2.51e-05	0.000149
A3_.00g041980.m01	NA	NA	NA	NA	NA	181.703	1.7006	0.403798	4.21151	2.54e-05	0.00015
A3_.00g005140.m01	NA	NA	NA	NA	NA	97.327	1.62824	0.386919	4.20822	2.57e-05	0.000152
A3_.00g229140.m01	NA	NA	NA	NA	NA	104.18	1.37489	0.326916	4.20563	2.6e-05	0.000154
A3_.00g229950.m01	NA	NA	NA	NA	NA	128.927	1.20525	0.287457	4.19281	2.76e-05	0.000161
A3_.00g069970.m01	NA	NA	NA	NA	NA	64.4973	1.61201	0.387038	4.16498	3.11e-05	0.000181
A3_.00g196480.m01	NA	NA	NA	NA	NA	38.9327	1.65189	0.397619	4.15445	3.26e-05	0.000189
A3_.00g098920.m01	NA	NA	NA	NA	NA	183.03	1.17208	0.282162	4.15392	3.27e-05	0.000189
A3_.00g083630.m01	Protein of unknown function (DUF1211)	-	-	-	1349820.M707_11045	60.3609	1.51042	0.363941	4.15018	3.32e-05	0.000192
A3_.00g202470.m01	NA	NA	NA	NA	NA	139.683	1.17936	0.284252	4.14899	3.34e-05	0.000192
A3_.00g195440.m01	NA	NA	NA	NA	NA	140.996	1.53051	0.369064	4.14701	3.37e-05	0.000194
A3_.00g116230.m01	-	-	-	-	2850.Phatr50224	2271.39	1.38112	0.33333	4.1434	3.42e-05	0.000197
A3_.00g142510.m01	NA	NA	NA	NA	NA	215.399	1.29242	0.312159	4.14027	3.47e-05	0.000199
A3_.00g099770.m01	NA	NA	NA	NA	NA	3417.36	1.17882	0.284944	4.13704	3.52e-05	0.00020148
A3_.00g082750.m01	Belongs to the cyclin family	-	-	-	35128.Thaps36441	720.134	1.64747	0.398311	4.13614	3.53e-05	0.000202
A3_.00g241240.m01	NA	NA	NA	NA	NA	692.583	1.06474	0.257447	4.13578	3.54e-05	0.000202
A3_.00g044880.m01	NA	NA	NA	NA	NA	66.2173	1.66893	0.403565	4.13548	3.54e-05	0.000203
A3_.00g192030.m01	NA	NA	NA	NA	NA	56.8789	1.41199	0.341448	4.13531	3.54e-05	0.000203
A3_.00g030700.m01	Sodium:neurotransmitter symporter family	-	-	K05034	2850.Phatr47656	226.82	1.07387	0.259713	4.13484	3.55e-05	0.000203
A3_.00g179890.m01	motor activity	GO:0000146,GO:0000166,GO:0000278,GO:0000281,GO:0000302,GO:0000910,GO:0001891,GO:0001931,GO:0003674,GO:0003774,GO:0003777,GO:0003779,GO:0003824,GO:0005488,GO:0005515,GO:0005516,GO:0005524,GO:0005575,GO:0005622,GO:0005623,GO:0005737,GO:0005826,GO:0005829,GO:0005856,GO:0005886,GO:0005938,GO:0006928,GO:0006935,GO:0006950,GO:0006970,GO:0006971,GO:0006979,GO:0006996,GO:0007010,GO:0007015,GO:0007017,GO:0007018,GO:0007033,GO:0007049,GO:0007154,GO:0008017,GO:0008064,GO:0008092,GO:0008104,GO:0008144,GO:0008150,GO:0008360,GO:0009267,GO:0009581,GO:0009582,GO:0009605,GO:0009612,GO:0009628,GO:0009636,GO:0009987,GO:0009991,GO:0010033,GO:0010035,GO:0010243,GO:0010639,GO:0014070,GO:0014074,GO:0015629,GO:0015631,GO:0016020,GO:0016043,GO:0016050,GO:0016459,GO:0016460,GO:0016462,GO:0016787,GO:0016817,GO:0016818,GO:0016887,GO:0017076,GO:0017111,GO:0022402,GO:0022603,GO:0022604,GO:0022607,GO:0030029,GO:0030030,GO:0030031,GO:0030036,GO:0030038,GO:0030048,GO:0030139,GO:0030554,GO:0030587,GO:0030832,GO:0030833,GO:0030837,GO:0030863,GO:0030864,GO:0030865,GO:0030866,GO:0030898,GO:0031033,GO:0031034,GO:0031152,GO:0031154,GO:0031254,GO:0031268,GO:0031270,GO:0031333,GO:0031410,GO:0031667,GO:0031668,GO:0031669,GO:0031982,GO:0032009,GO:0032060,GO:0032153,GO:0032155,GO:0032271,GO:0032272,GO:0032502,GO:0032535,GO:0032553,GO:0032555,GO:0032559,GO:0032796,GO:0032956,GO:0032970,GO:0032982,GO:0032991,GO:0033036,GO:0033043,GO:0033275,GO:0033298,GO:0033554,GO:0034461,GO:0034622,GO:0035639,GO:0036094,GO:0040011,GO:0042221,GO:0042330,GO:0042493,GO:0042542,GO:0042594,GO:0042623,GO:0042641,GO:0042802,GO:0042803,GO:0042995,GO:0043167,GO:0043168,GO:0043226,GO:0043227,GO:0043228,GO:0043229,GO:0043232,GO:0043254,GO:0043933,GO:0044085,GO:0044087,GO:0044422,GO:0044424,GO:0044425,GO:0044430,GO:0044444,GO:0044446,GO:0044448,GO:0044459,GO:0044464,GO:0044764,GO:0044877,GO:0045177,GO:0045179,GO:0045335,GO:0046677,GO:0046683,GO:0046847,GO:0046983,GO:0048519,GO:0048523,GO:0048856,GO:0048870,GO:0050789,GO:0050793,GO:0050794,GO:0050896,GO:0050982,GO:0051015,GO:0051017,GO:0051128,GO:0051129,GO:0051179,GO:0051301,GO:0051493,GO:0051494,GO:0051591,GO:0051606,GO:0051674,GO:0051703,GO:0051704,GO:0051716,GO:0060327,GO:0060328,GO:0061572,GO:0061640,GO:0065003,GO:0065007,GO:0065008,GO:0070252,GO:0070938,GO:0071496,GO:0071840,GO:0071889,GO:0071944,GO:0090066,GO:0090702,GO:0097159,GO:0097204,GO:0097367,GO:0097435,GO:0097708,GO:0098630,GO:0098743,GO:0099120,GO:0099568,GO:0099738,GO:0110053,GO:0120025,GO:0120031,GO:0120036,GO:1901265,GO:1901363,GO:1901698,GO:1901700,GO:1902903,GO:1902904,GO:1903047,GO:1990753	-	K10357	112098.XP_008618197.1	91.3084	1.35863	0.328717	4.13312	3.58e-05	0.000204
A3_.00g022410.m01	Lactonase, 7-bladed beta-propeller	-	-	-	88036.EFJ08027	111.616	1.10909	0.268506	4.13062	3.62e-05	0.000206
A3_.00g201470.m01	NA	NA	NA	NA	NA	48.7847	1.42949	0.346341	4.12741	3.67e-05	0.000209
A3_.00g029430.m01	minichromosome maintenance proteins	-	3.6.4.12	K02542	2850.Phatr468	1287.68	1.1429	0.276925	4.12711	3.67e-05	0.000209
A3_.00g065660.m01	NA	NA	NA	NA	NA	1034.19	1.07261	0.260002	4.12541	3.7e-05	0.00021
A3_.00g237580.m01	Eukaryotic glutathione synthase	-	6.3.2.3	K21456	2850.Phatr25876	122.656	1.17255	0.284632	4.11952	3.8e-05	0.000215
A3_.00g147230.m01	Rad52/22 family double-strand break repair protein	-	-	K10873	2850.Phatr49083	302.613	1.49147	0.362151	4.11838	3.82e-05	0.000216
A3_.00g214390.m01	Fatty acid desaturase	-	-	-	2850.Phatr55137	3547.56	1.47128	0.357296	4.11781	3.82e-05	0.000216
A3_.00g052350.m01	NA	NA	NA	NA	NA	447.363	1.55125	0.376938	4.1154	3.87e-05	0.000218
A3_.00g196490.m01	AAA domain (dynein-related subfamily)	-	-	K11269	35128.Thaps22821	979.118	1.38743	0.337155	4.11511	3.87e-05	0.000219
A3_.00g241960.m01	Ankyrin repeats (many copies)	-	-	-	159749.K0RMI2	98.4488	1.56354	0.38131	4.10044	4.12e-05	0.000231
A3_.00g186870.m01	-	-	-	-	2850.Phatr50434	101.494	1.48433	0.362448	4.09528	4.22e-05	0.000236
A3_.00g175090.m01	NA	NA	NA	NA	NA	905.332	1.21949	0.298056	4.09149	4.29e-05	0.000239
A3_.00g114200.m01	Histone H2B	-	-	K11252	2850.Phatr11823	342.844	1.03189	0.252224	4.09117	4.29e-05	0.00024
A3_.00g009930.m01	NA	NA	NA	NA	NA	283.428	1.48475	0.36362	4.08324	4.44e-05	0.000247
A3_.00g123360.m01	hedgehog receptor activity	GO:0000003,GO:0000122,GO:0000578,GO:0000902,GO:0000904,GO:0001101,GO:0001503,GO:0001649,GO:0001654,GO:0001655,GO:0001656,GO:0001657,GO:0001658,GO:0001664,GO:0001701,GO:0001708,GO:0001709,GO:0001746,GO:0001763,GO:0001822,GO:0001823,GO:0001838,GO:0001840,GO:0001841,GO:0001843,GO:0001889,GO:0002009,GO:0002064,GO:0002065,GO:0002066,GO:0002165,GO:0003002,GO:0003006,GO:0003007,GO:0003674,GO:0004888,GO:0005102,GO:0005113,GO:0005119,GO:0005488,GO:0005496,GO:0005515,GO:0005539,GO:0005575,GO:0005576,GO:0005622,GO:0005623,GO:0005634,GO:0005737,GO:0005794,GO:0005886,GO:0005887,GO:0005901,GO:0005912,GO:0005929,GO:0006355,GO:0006357,GO:0006508,GO:0006793,GO:0006796,GO:0006807,GO:0006810,GO:0006897,GO:0006898,GO:0006928,GO:0006935,GO:0007049,GO:0007154,GO:0007165,GO:0007166,GO:0007224,GO:0007275,GO:0007276,GO:0007281,GO:0007292,GO:0007346,GO:0007389,GO:0007399,GO:0007409,GO:0007411,GO:0007417,GO:0007420,GO:0007422,GO:0007423,GO:0007444,GO:0007445,GO:0007447,GO:0007448,GO:0007455,GO:0007472,GO:0007476,GO:0007507,GO:0007548,GO:0007552,GO:0007560,GO:0008104,GO:0008150,GO:0008152,GO:0008158,GO:0008201,GO:0008270,GO:0008283,GO:0008285,GO:0008289,GO:0008406,GO:0008544,GO:0008589,GO:0009605,GO:0009612,GO:0009628,GO:0009653,GO:0009719,GO:0009725,GO:0009790,GO:0009791,GO:0009792,GO:0009798,GO:0009880,GO:0009886,GO:0009887,GO:0009888,GO:0009889,GO:0009890,GO:0009891,GO:0009892,GO:0009893,GO:0009913,GO:0009952,GO:0009953,GO:0009954,GO:0009957,GO:0009966,GO:0009968,GO:0009987,GO:0010002,GO:0010033,GO:0010035,GO:0010157,GO:0010467,GO:0010468,GO:0010556,GO:0010557,GO:0010558,GO:0010604,GO:0010605,GO:0010628,GO:0010629,GO:0010632,GO:0010646,GO:0010648,GO:0010874,GO:0010875,GO:0010941,GO:0012505,GO:0012506,GO:0014020,GO:0014069,GO:0014070,GO:0015485,GO:0016020,GO:0016021,GO:0016043,GO:0016192,GO:0016311,GO:0016324,GO:0016331,GO:0016485,GO:0017145,GO:0018996,GO:0019219,GO:0019222,GO:0019538,GO:0019953,GO:0021510,GO:0021515,GO:0021517,GO:0021522,GO:0021532,GO:0021904,GO:0021915,GO:0021953,GO:0021997,GO:0022008,GO:0022412,GO:0022414,GO:0022612,GO:0023051,GO:0023052,GO:0023057,GO:0030030,GO:0030054,GO:0030139,GO:0030154,GO:0030182,GO:0030228,GO:0030278,GO:0030279,GO:0030326,GO:0030332,GO:0030334,GO:0030424,GO:0030425,GO:0030426,GO:0030427,GO:0030496,GO:0030659,GO:0030666,GO:0030707,GO:0030850,GO:0030855,GO:0030856,GO:0030858,GO:0030879,GO:0031090,GO:0031099,GO:0031100,GO:0031175,GO:0031224,GO:0031226,GO:0031253,GO:0031290,GO:0031323,GO:0031324,GO:0031325,GO:0031326,GO:0031327,GO:0031328,GO:0031410,GO:0031982,GO:0032279,GO:0032355,GO:0032368,GO:0032370,GO:0032371,GO:0032373,GO:0032374,GO:0032376,GO:0032501,GO:0032502,GO:0032504,GO:0032526,GO:0032879,GO:0032880,GO:0032934,GO:0032989,GO:0032990,GO:0033036,GO:0033267,GO:0033500,GO:0033993,GO:0034613,GO:0035051,GO:0035107,GO:0035108,GO:0035113,GO:0035114,GO:0035120,GO:0035137,GO:0035148,GO:0035161,GO:0035214,GO:0035215,GO:0035220,GO:0035222,GO:0035225,GO:0035239,GO:0035295,GO:0036094,GO:0036314,GO:0036315,GO:0036477,GO:0038023,GO:0038024,GO:0040008,GO:0040011,GO:0040012,GO:0040014,GO:0040015,GO:0042078,GO:0042127,GO:0042221,GO:0042303,GO:0042330,GO:0042493,GO:0042592,GO:0042593,GO:0042633,GO:0042981,GO:0042995,GO:0043005,GO:0043009,GO:0043010,GO:0043067,GO:0043167,GO:0043168,GO:0043169,GO:0043170,GO:0043178,GO:0043226,GO:0043227,GO:0043229,GO:0043231,GO:0043433,GO:0043588,GO:0043616,GO:0044092,GO:0044237,GO:0044238,GO:0044292,GO:0044294,GO:0044295,GO:0044422,GO:0044424,GO:0044425,GO:0044433,GO:0044441,GO:0044444,GO:0044446,GO:0044456,GO:0044459,GO:0044463,GO:0044464,GO:0044703,GO:0044853,GO:0044877,GO:0045121,GO:0045137,GO:0045165,GO:0045177,GO:0045202,GO:0045595,GO:0045596,GO:0045597,GO:0045604,GO:0045606,GO:0045667,GO:0045668,GO:0045682,GO:0045684,GO:0045879,GO:0045892,GO:0045893,GO:0045926,GO:0045934,GO:0045935,GO:0046872,GO:0046914,GO:0048099,GO:0048100,GO:0048103,GO:0048468,GO:0048471,GO:0048477,GO:0048513,GO:0048518,GO:0048519,GO:0048522,GO:0048523,GO:0048563,GO:0048568,GO:0048569,GO:0048583,GO:0048585,GO:0048592,GO:0048598,GO:0048608,GO:0048609,GO:0048634,GO:0048635,GO:0048638,GO:0048640,GO:0048646,GO:0048666,GO:0048667,GO:0048699,GO:0048707,GO:0048729,GO:0048731,GO:0048732,GO:0048736,GO:0048737,GO:0048754,GO:0048812,GO:0048856,GO:0048858,GO:0048863,GO:0048869,GO:0048878,GO:0050673,GO:0050678,GO:0050680,GO:0050789,GO:0050793,GO:0050794,GO:0050896,GO:0051049,GO:0051050,GO:0051090,GO:0051093,GO:0051094,GO:0051171,GO:0051172,GO:0051173,GO:0051179,GO:0051234,GO:0051239,GO:0051241,GO:0051252,GO:0051253,GO:0051254,GO:0051270,GO:0051301,GO:0051302,GO:0051604,GO:0051641,GO:0051704,GO:0051716,GO:0051726,GO:0051782,GO:0055034,GO:0055088,GO:0060037,GO:0060089,GO:0060170,GO:0060173,GO:0060255,GO:0060322,GO:0060429,GO:0060443,GO:0060562,GO:0060603,GO:0060606,GO:0060644,GO:0060675,GO:0060831,GO:0060896,GO:0060993,GO:0061005,GO:0061008,GO:0061053,GO:0061138,GO:0061180,GO:0061326,GO:0061333,GO:0061458,GO:0061564,GO:0065007,GO:0065008,GO:0065009,GO:0070161,GO:0070723,GO:0070727,GO:0070887,GO:0071310,GO:0071396,GO:0071397,GO:0071407,GO:0071679,GO:0071704,GO:0071840,GO:0071944,GO:0072001,GO:0072006,GO:0072009,GO:0072028,GO:0072073,GO:0072078,GO:0072080,GO:0072088,GO:0072111,GO:0072163,GO:0072164,GO:0072171,GO:0072175,GO:0072203,GO:0072359,GO:0072657,GO:0072659,GO:0080090,GO:0090596,GO:0097108,GO:0097159,GO:0097305,GO:0097306,GO:0097367,GO:0097421,GO:0097447,GO:0097458,GO:0097485,GO:0097708,GO:0098588,GO:0098589,GO:0098590,GO:0098657,GO:0098794,GO:0098805,GO:0098857,GO:0098984,GO:0099572,GO:0120025,GO:0120036,GO:0120038,GO:0120039,GO:0150034,GO:1901564,GO:1901681,GO:1901700,GO:1901701,GO:1902679,GO:1902680,GO:1903506,GO:1903507,GO:1903508,GO:1905952,GO:1905954,GO:1990778,GO:2000026,GO:2000112,GO:2000113,GO:2000145,GO:2000274,GO:2001141	-	K06225,K11101	2850.Phatr45835	4335.31	1.04197	0.255372	4.0802	4.5e-05	0.00025
A3_.00g076380.m01	NA	NA	NA	NA	NA	65.4832	1.47622	0.361811	4.08008	4.5e-05	0.00025
A3_.00g033350.m01	NA	NA	NA	NA	NA	16.1725	3.64361	0.893069	4.07988	4.51e-05	0.00025
A3_.00g056480.m01	NA	NA	NA	NA	NA	25.9134	2.18618	0.535879	4.07962	4.51e-05	0.00025
A3_.00g172180.m01	Galactose oxidase, central domain	-	-	-	35128.Thaps23054	3188.77	1.11214	0.272917	4.07502	4.6e-05	0.000254
A3_.00g004900.m01	NA	NA	NA	NA	NA	109.021	1.05351	0.258735	4.07179	4.67e-05	0.000257
A3_.00g008140.m01	NA	NA	NA	NA	NA	182.988	1.82675	0.448684	4.07136	4.67e-05	0.000258
A3_.00g002370.m01	NA	NA	NA	NA	NA	66.7254	1.75339	0.430906	4.06908	4.72e-05	0.00026
A3_.00g040980.m01	NA	NA	NA	NA	NA	481.078	1.08389	0.26642	4.06837	4.73e-05	0.000261
A3_.00g212290.m01	NA	NA	NA	NA	NA	656.29	1.03453	0.254448	4.06579	4.79e-05	0.000263
A3_.00g222720.m01	NA	NA	NA	NA	NA	315.01	1.28627	0.316992	4.05774	4.95e-05	0.000271
A3_.00g190940.m01	Phosphoglycerate mutase family	-	5.4.2.11	K01834	159749.K0SS79	219.39	1.05106	0.259158	4.05568	5e-05	0.000274
A3_.00g215400.m01	NA	NA	NA	NA	NA	621.793	1.03732	0.255815	4.05494	5.01e-05	0.000274
A3_.00g042460.m01	-	-	-	-	35128.Thaps24201	1149.49	1.06553	0.262909	4.05286	5.06e-05	0.000276
A3_.00g097480.m01	NA	NA	NA	NA	NA	85.149	1.07944	0.266356	4.05262	5.06e-05	0.000277
A3_.00g196540.m01	-	-	-	-	2850.Phatr49286	2521.55	1.27644	0.314979	4.05244	5.07e-05	0.000277
A3_.00g063160.m01	NADH-ubiquinone reductase complex 1 MLRQ subunit	-	-	-	112098.XP_008619323.1	24914.4	3.63102	0.896115	4.05195	5.08e-05	0.000277
A3_.00g005860.m01	Methyltransferase domain	-	-	-	2850.Phatr34303	242.382	1.29641	0.319955	4.05185	5.08e-05	0.000277
A3_.00g137710.m01	NA	NA	NA	NA	NA	268.996	1.18752	0.293418	4.0472	5.18e-05	0.000282
A3_.00g210970.m01	NA	NA	NA	NA	NA	76.7694	1.22327	0.303088	4.03603	5.44e-05	0.000294
A3_.00g144170.m01	NA	NA	NA	NA	NA	520.322	1.16639	0.289023	4.03561	5.45e-05	0.000294
A3_.00g239980.m01	Fatty acid desaturase	-	-	-	2850.Phatr25769	6608.7	1.17053	0.290222	4.03322	5.5e-05	0.000296
A3_.00g240660.m01	NA	NA	NA	NA	NA	1141.17	1.05522	0.262382	4.02169	5.78e-05	0.00031
A3_.00g024630.m01	NA	NA	NA	NA	NA	127.717	2.26223	0.562549	4.0214	5.79e-05	0.00031
A3_.00g219200.m01	-	-	-	-	2850.Phatr46767	253.014	1.65345	0.41233	4.01001	6.07e-05	0.000324
A3_.00g135400.m01	NA	NA	NA	NA	NA	31.013	2.39593	0.597607	4.00921	6.09e-05	0.000325
A3_.00g046210.m01	-	-	-	-	159749.K0R5W5	67.53	1.18853	0.296557	4.00777	6.13e-05	0.000326
A3_.00g049380.m01	NA	NA	NA	NA	NA	426.707	1.11375	0.277963	4.00682	6.15e-05	0.000327
A3_.00g031220.m01	Protein of unknown function (DUF2817)	-	-	-	1207075.PputUW4_04589	184.224	1.22205	0.305064	4.00587	6.18e-05	0.000328
A3_.00g119270.m01	NA	NA	NA	NA	NA	913.623	1.00275	0.250366	4.00513	6.2e-05	0.000329
A3_.00g109520.m01	NA	NA	NA	NA	NA	274.898	1.42444	0.356167	3.99935	6.35e-05	0.000336
A3_.00g124530.m01	Aminotransferase class I and II	-	2.6.1.2	K00814	2850.Phatr34010	61.3795	1.41844	0.355425	3.99082	6.58e-05	0.000348
A3_.00g031260.m01	NA	NA	NA	NA	NA	107.772	1.139	0.285578	3.9884	6.65e-05	0.000351
A3_.00g072260.m01	NA	NA	NA	NA	NA	22.84	2.25624	0.565787	3.9878	6.67e-05	0.000352
A3_.00g022180.m01	WD repeat, sterile alpha motif and U-box domain containing 1	GO:0003674,GO:0003824,GO:0004842,GO:0006464,GO:0006807,GO:0008150,GO:0008152,GO:0009987,GO:0016567,GO:0016740,GO:0019538,GO:0019787,GO:0032446,GO:0036211,GO:0043170,GO:0043412,GO:0044237,GO:0044238,GO:0044260,GO:0044267,GO:0070647,GO:0071704,GO:0140096,GO:1901564	-	-	8090.ENSORLP00000020996	80.2532	1.10371	0.27696	3.98509	6.75e-05	0.000355
A3_.00g239010.m01	NA	NA	NA	NA	NA	51.1731	1.41475	0.35505	3.98465	6.76e-05	0.000356
A3_.00g175720.m01	NA	NA	NA	NA	NA	142.145	1.08067	0.271731	3.977	6.98e-05	0.000367
A3_.00g184300.m01	NA	NA	NA	NA	NA	113.678	1.63547	0.411267	3.97667	6.99e-05	0.000367
A3_.00g155180.m01	NA	NA	NA	NA	NA	196.847	1.20765	0.303712	3.97629	7e-05	0.000367
A3_.00g043480.m01	NA	NA	NA	NA	NA	7.6836	5.09787	1.28237	3.97534	7.03e-05	0.000369
A3_.00g195380.m01	NA	NA	NA	NA	NA	1472.67	2.844	0.715418	3.9753	7.03e-05	0.000369
A3_.00g037430.m01	NA	NA	NA	NA	NA	171.256	1.33005	0.334621	3.9748	7.04e-05	0.000369
A3_.00g034730.m01	NA	NA	NA	NA	NA	264.957	1.07415	0.270335	3.97339	7.09e-05	0.000371
A3_.00g238000.m01	high mobility group	-	-	-	2850.Phatr45968	147.183	1.30179	0.327648	3.97313	7.09e-05	0.000372
A3_.00g036690.m01	-	-	-	-	2850.Phatr42817	397.341	1.06018	0.266993	3.97081	7.16e-05	0.000374
A3_.00g203910.m01	NA	NA	NA	NA	NA	194.333	1.61982	0.408035	3.96981	7.19e-05	0.000376
A3_.00g121730.m01	-	-	-	-	35128.Thaps268172	374.374	1.18578	0.298858	3.96771	7.26e-05	0.000379
A3_.00g125260.m01	Pyrophosphatase that hydrolyzes non-canonical purine nucleotides such as inosine triphosphate (ITP), deoxyinosine triphosphate (dITP) or xanthosine 5'-triphosphate (XTP) to their respective monophosphate derivatives. The enzyme does not distinguish between the deoxy- and ribose forms. Probably excludes non-canonical purines from RNA and DNA precursor pools, thus preventing their incorporation into RNA and DNA and avoiding chromosomal lesions	-	-	K01519	159749.K0SYH1	255.605	1.48196	0.37397	3.96279	7.41e-05	0.000386
A3_.00g125190.m01	WD domain, G-beta repeat	-	-	-	2850.Phatr47276	97.5428	1.31638	0.332409	3.96014	7.49e-05	0.00039
A3_.00g114540.m01	NA	NA	NA	NA	NA	115.155	1.01862	0.257556	3.95494	7.66e-05	0.000398
A3_.00g206560.m01	sulfuric ester hydrolase activity	-	3.1.6.14	K01137	44056.XP_009038011.1	128.459	1.2017	0.304115	3.95146	7.77e-05	0.000403
A3_.00g004930.m01	-	-	-	-	159749.K0TFY7	59.6693	1.50024	0.381433	3.93316	8.38e-05	0.000431
A3_.00g152060.m01	Phospholipase D. Active site motifs.	-	-	-	2850.Phatr46400	211.661	1.5098	0.384053	3.93123	8.45e-05	0.000435
A3_.00g155310.m01	sulfotransferase activity	-	2.8.2.4	K01016,K01025	55529.EKX32440	15.0921	3.23604	0.823397	3.93011	8.49e-05	0.000436
A3_.00g195020.m01	NA	NA	NA	NA	NA	101.988	1.01156	0.257583	3.92713	8.6e-05	0.000441
A3_.00g151640.m01	NA	NA	NA	NA	NA	179.694	1.00603	0.257089	3.91316	9.11e-05	0.000465
A3_.00g124720.m01	-	-	-	-	2850.Phatr45288	1106.19	1.11383	0.284944	3.90897	9.27e-05	0.000473
A3_.00g163280.m01	NA	NA	NA	NA	NA	1934.79	1.18783	0.303882	3.90884	9.27e-05	0.000473
A3_.00g031630.m01	NA	NA	NA	NA	NA	423.411	1.16511	0.298083	3.90869	9.28e-05	0.000473
A3_.00g001790.m01	-	-	-	-	35128.Thaps6203	94.5885	1.01792	0.260582	3.90634	9.37e-05	0.000476
A3_.00g059400.m01	D-isomer specific 2-hydroxyacid dehydrogenase, NAD binding domain	-	-	-	2850.Phatr26077	66.2246	1.1542	0.295475	3.90625	9.37e-05	0.000477
A3_.00g115130.m01	NA	NA	NA	NA	NA	61.9166	1.47422	0.377444	3.90578	9.39e-05	0.000477
A3_.00g170940.m01	NA	NA	NA	NA	NA	17.0296	2.55303	0.654238	3.90229	9.53e-05	0.000483
A3_.00g161640.m01	minichromosome maintenance proteins	-	3.6.4.12	K02212	2850.Phatr51412	1004.16	1.25757	0.324084	3.8804	0.000104	0.000524
A3_.00g209230.m01	NA	NA	NA	NA	NA	451.662	1.03299	0.26632	3.87874	0.000105	0.000528
A3_.00g029410.m01	NA	NA	NA	NA	NA	777.143	1.11279	0.287445	3.87132	0.000108	0.000542
A3_.00g020240.m01	Trehalase	-	-	-	2903.EOD26985	77.3356	1.18213	0.305905	3.86436	0.000111	0.000556
A3_.00g162150.m01	NA	NA	NA	NA	NA	1086.09	1.16833	0.303486	3.8497	0.000118	0.000587
A3_.00g136880.m01	Belongs to the DHHC palmitoyltransferase family	-	2.3.1.225	K20029	2850.Phatr45411	78.4131	1.3548	0.352203	3.84663	0.00012	0.000593
A3_.00g020090.m01	NA	NA	NA	NA	NA	180.696	1.10488	0.287678	3.84068	0.000123	0.000606
A3_.00g131210.m01	Alpha/beta hydrolase family	-	-	-	2850.Phatr43025	9.55942	4.00979	1.04587	3.83393	0.000126	0.000621
A3_.00g199890.m01	NA	NA	NA	NA	NA	265.807	1.39779	0.364696	3.83275	0.000127	0.000624
A3_.00g207800.m01	-	-	-	-	159749.K0RM79	163.454	1.13736	0.296912	3.83062	0.000128	0.000628
A3_.00g010470.m01	NA	NA	NA	NA	NA	137.403	1.06436	0.277937	3.82951	0.000128	0.000631
A3_.00g072100.m01	DEXDc2	-	3.6.4.12	K11136	2850.Phatr24915	918.826	1.06307	0.278642	3.81518	0.000136	0.000664
A3_.00g121850.m01	NA	NA	NA	NA	NA	44.2827	1.38856	0.364193	3.81269	0.000137	0.00067
A3_.00g132940.m01	Helicase associated domain	-	-	-	159749.K0SLL6	33.6438	1.56846	0.41155	3.8111	0.000138	0.000674
A3_.00g088070.m01	Catalyzes the irreversible transfer of a propylamine group from the amino donor S-adenosylmethioninamine (decarboxy- AdoMet) to putrescine (1,4-diaminobutane) to yield spermidine	GO:0003674,GO:0003824,GO:0004766,GO:0005575,GO:0005622,GO:0005623,GO:0005737,GO:0006576,GO:0006595,GO:0006596,GO:0006807,GO:0008150,GO:0008152,GO:0008216,GO:0008295,GO:0009058,GO:0009308,GO:0009309,GO:0009987,GO:0010487,GO:0016740,GO:0016765,GO:0034641,GO:0042401,GO:0044106,GO:0044237,GO:0044249,GO:0044271,GO:0044424,GO:0044464,GO:0050314,GO:0071704,GO:0097164,GO:1901564,GO:1901566,GO:1901576	2.5.1.16	K00797	453591.Igni_0633	173.658	1.02284	0.268395	3.81094	0.000138	0.000674
A3_.00g123960.m01	Mitochondrial biogenesis AIM24	-	-	-	2850.Phatr45623	1986.5	1.14666	0.301106	3.80816	0.00014	0.000681
A3_.00g119950.m01	negative regulation of DNA replication	-	-	K03155	35128.Thaps9684	1039.82	1.32768	0.348692	3.8076	0.00014	0.000682
A3_.00g053020.m01	NA	NA	NA	NA	NA	380.806	1.09006	0.286394	3.80615	0.000141	0.000686
A3_.00g087490.m01	Belongs to the aldehyde dehydrogenase family	-	1.2.1.3,1.2.1.5	K00128,K00129	2850.Phatr16540	163.216	1.13695	0.299115	3.80106	0.000144	0.000698
A3_.00g146850.m01	-	-	-	-	2850.Phatr43725	2936.53	1.55635	0.409458	3.80099	0.000144	0.000698
A3_.00g098650.m01	Belongs to the GST superfamily	-	-	K11209	585425.KR52_11125	42.8696	1.90227	0.501129	3.79596	0.000147	0.00071
A3_.00g136210.m01	NA	NA	NA	NA	NA	109.714	1.26938	0.334698	3.79262	0.000149	0.000718
A3_.00g068530.m01	NA	NA	NA	NA	NA	161.893	1.13009	0.29879	3.78223	0.000155	0.000746
A3_.00g114890.m01	NA	NA	NA	NA	NA	63.2303	1.26545	0.334594	3.78206	0.000156	0.000747
A3_.00g051340.m01	NA	NA	NA	NA	NA	199.666	1.07818	0.285522	3.77616	0.000159	0.000761
A3_.00g042510.m01	DNA topoisomerase type II (ATP-hydrolyzing) activity	-	-	K10878	2850.Phatr24838	335.675	1.11289	0.294739	3.77583	0.000159	0.000762
A3_.00g206280.m01	Cobalamin synthesis protein cobW C-terminal domain	-	-	-	2850.Phatr41508	13.0318	2.75946	0.730871	3.77558	0.00016	0.000762
A3_.00g234090.m01	NA	NA	NA	NA	NA	1249.23	1.01531	0.269229	3.77118	0.000162	0.000774
A3_.00g037490.m01	NA	NA	NA	NA	NA	40.0917	1.42061	0.377617	3.76203	0.000169	0.000801
A3_.00g212020.m01	NA	NA	NA	NA	NA	137.445	1.20784	0.321895	3.75229	0.000175	0.000829
A3_.00g074670.m01	glycerophosphodiester phosphodiesterase activity	-	-	-	159749.K0SNL2	13.7449	3.01692	0.804995	3.74776	0.000178	0.000843
A3_.00g207580.m01	Catalyzes the base-exchange of a guanine (G) residue with the queuine precursor 7-aminomethyl-7-deazaguanine (PreQ1) at position 34 (anticodon wobble position) in tRNAs with GU(N) anticodons (tRNA-Asp, -Asn, -His and -Tyr). Catalysis occurs through a double-displacement mechanism. The nucleophile active site attacks the C1' of nucleotide 34 to detach the guanine base from the RNA, forming a covalent enzyme-RNA intermediate. The proton acceptor active site deprotonates the incoming PreQ1, allowing a nucleophilic attack on the C1' of the ribose to form the product. After dissociation, two additional enzymatic reactions on the tRNA convert PreQ1 to queuine (Q), resulting in the hypermodified nucleoside queuosine (7-(((4,5-cis-dihydroxy-2- cyclopenten-1-yl)amino)methyl)-7-deazaguanosine)	-	2.4.2.29	K00773	35128.Thaps31256	65.6027	1.31117	0.350609	3.73971	0.000184	0.000867
A3_.00g139810.m01	NA	NA	NA	NA	NA	122.443	1.74951	0.469024	3.73012	0.000191	0.000897
A3_.00g000120.m01	NA	NA	NA	NA	NA	91.0642	1.04965	0.281434	3.72966	0.000192	0.000898
A3_.00g240130.m01	protein kinase activity	GO:0000166,GO:0000323,GO:0000902,GO:0000904,GO:0001882,GO:0001883,GO:0003674,GO:0003824,GO:0004672,GO:0004674,GO:0005488,GO:0005515,GO:0005524,GO:0005525,GO:0005575,GO:0005622,GO:0005623,GO:0005737,GO:0005764,GO:0005765,GO:0005768,GO:0005770,GO:0005773,GO:0005774,GO:0005794,GO:0005795,GO:0006464,GO:0006468,GO:0006793,GO:0006796,GO:0006807,GO:0006810,GO:0006897,GO:0006914,GO:0006928,GO:0006935,GO:0006950,GO:0006979,GO:0006996,GO:0007005,GO:0007017,GO:0007018,GO:0007154,GO:0007165,GO:0007275,GO:0007399,GO:0007409,GO:0007411,GO:0007528,GO:0008088,GO:0008104,GO:0008144,GO:0008150,GO:0008152,GO:0009056,GO:0009267,GO:0009605,GO:0009653,GO:0009894,GO:0009987,GO:0009991,GO:0010008,GO:0010506,GO:0010721,GO:0010769,GO:0010771,GO:0010941,GO:0010970,GO:0010975,GO:0010977,GO:0012505,GO:0016020,GO:0016043,GO:0016049,GO:0016192,GO:0016197,GO:0016241,GO:0016301,GO:0016310,GO:0016482,GO:0016740,GO:0016772,GO:0016773,GO:0017016,GO:0017076,GO:0017137,GO:0018105,GO:0018193,GO:0018209,GO:0019001,GO:0019222,GO:0019538,GO:0019899,GO:0022008,GO:0022603,GO:0022604,GO:0023052,GO:0030030,GO:0030100,GO:0030154,GO:0030182,GO:0030424,GO:0030425,GO:0030554,GO:0030705,GO:0031090,GO:0031175,GO:0031267,GO:0031323,GO:0031329,GO:0031344,GO:0031345,GO:0031410,GO:0031594,GO:0031667,GO:0031668,GO:0031669,GO:0031902,GO:0031982,GO:0031984,GO:0032418,GO:0032501,GO:0032502,GO:0032549,GO:0032550,GO:0032553,GO:0032555,GO:0032559,GO:0032561,GO:0032879,GO:0032886,GO:0032989,GO:0032990,GO:0033036,GO:0033043,GO:0033267,GO:0033554,GO:0034613,GO:0034976,GO:0035556,GO:0035639,GO:0036094,GO:0036211,GO:0036465,GO:0036477,GO:0040007,GO:0040011,GO:0042147,GO:0042221,GO:0042330,GO:0042594,GO:0042995,GO:0043005,GO:0043025,GO:0043167,GO:0043168,GO:0043169,GO:0043170,GO:0043195,GO:0043198,GO:0043226,GO:0043227,GO:0043229,GO:0043231,GO:0043412,GO:0043679,GO:0044087,GO:0044088,GO:0044237,GO:0044238,GO:0044248,GO:0044260,GO:0044267,GO:0044297,GO:0044306,GO:0044422,GO:0044424,GO:0044431,GO:0044433,GO:0044437,GO:0044440,GO:0044444,GO:0044446,GO:0044456,GO:0044463,GO:0044464,GO:0045202,GO:0045595,GO:0045596,GO:0045664,GO:0045665,GO:0046872,GO:0046907,GO:0048311,GO:0048312,GO:0048468,GO:0048488,GO:0048489,GO:0048519,GO:0048523,GO:0048588,GO:0048589,GO:0048666,GO:0048667,GO:0048675,GO:0048699,GO:0048731,GO:0048812,GO:0048814,GO:0048846,GO:0048856,GO:0048858,GO:0048869,GO:0050767,GO:0050768,GO:0050773,GO:0050774,GO:0050789,GO:0050793,GO:0050794,GO:0050803,GO:0050807,GO:0050808,GO:0050896,GO:0051020,GO:0051049,GO:0051093,GO:0051128,GO:0051129,GO:0051179,GO:0051234,GO:0051239,GO:0051241,GO:0051493,GO:0051640,GO:0051641,GO:0051645,GO:0051646,GO:0051648,GO:0051649,GO:0051650,GO:0051656,GO:0051683,GO:0051716,GO:0051960,GO:0051961,GO:0060284,GO:0060341,GO:0060548,GO:0060560,GO:0060627,GO:0061174,GO:0061564,GO:0061845,GO:0061919,GO:0065007,GO:0065008,GO:0070507,GO:0070727,GO:0071212,GO:0071496,GO:0071704,GO:0071840,GO:0090128,GO:0097159,GO:0097367,GO:0097447,GO:0097458,GO:0097479,GO:0097480,GO:0097485,GO:0097708,GO:0098588,GO:0098657,GO:0098693,GO:0098791,GO:0098793,GO:0098805,GO:0098852,GO:0099003,GO:0099111,GO:0099174,GO:0099504,GO:0120025,GO:0120035,GO:0120036,GO:0120038,GO:0120039,GO:0140096,GO:0150034,GO:1900242,GO:1901214,GO:1901215,GO:1901265,GO:1901363,GO:1901564,GO:1902115,GO:1902284,GO:1903421,GO:1990033,GO:1990138,GO:2000026,GO:2000171,GO:2000331,GO:2000785	-	K14304	2850.Phatr13897	581.301	1.04001	0.278932	3.72856	0.000193	0.000901
A3_.00g183100.m01	NA	NA	NA	NA	NA	277.726	1.14522	0.307246	3.72736	0.000193	0.000905
A3_.00g097790.m01	-	-	-	-	159749.K0SFR6	18.8689	1.86307	0.500832	3.71994	0.000199	0.000929
A3_.00g141230.m01	NA	NA	NA	NA	NA	124.985	1.2163	0.327428	3.7147	0.000203	0.000946
A3_.00g021440.m01	NA	NA	NA	NA	NA	148.558	1.81987	0.489924	3.7146	0.000204	0.000946
A3_.00g229720.m01	-	-	-	-	2850.Phatr50332	293.899	1.07242	0.289156	3.70879	0.000208	0.000965
A3_.00g076800.m01	NA	NA	NA	NA	NA	64.4026	1.1728	0.31625	3.70846	0.000209	0.000965
A3_.00g116360.m01	NA	NA	NA	NA	NA	10.0406	3.3219	0.896071	3.70719	0.00021	0.00097
A3_.00g179070.m01	NA	NA	NA	NA	NA	759.253	1.263	0.340811	3.70588	0.000211	0.000973
A3_.00g006530.m01	NA	NA	NA	NA	NA	39.9865	1.88725	0.509592	3.70345	0.000213	0.000981
A3_.00g064140.m01	NA	NA	NA	NA	NA	468.653	1.04326	0.281721	3.70316	0.000213	0.000982
A3_.00g172420.m01	NA	NA	NA	NA	NA	75.4297	1.33762	0.361639	3.69876	0.000217	0.000997
A3_.00g063970.m01	NA	NA	NA	NA	NA	180.209	1.31855	0.357162	3.69175	0.000223	0.00102359
A3_.00g189880.m01	NA	NA	NA	NA	NA	99.5485	1.02146	0.276709	3.69147	0.000223	0.00102414
A3_.00g039090.m01	NA	NA	NA	NA	NA	58.206	1.57704	0.427449	3.68944	0.000225	0.00103206
A3_.00g197870.m01	RNA recognition motif. (a.k.a. RRM, RBD, or RNP domain)	-	-	-	159749.K0SQC2	548.624	1.01964	0.276422	3.68871	0.000225	0.00103472
A3_.00g075180.m01	-	-	-	-	6669.EFX68060	81.3321	1.29886	0.353004	3.67945	0.000234	0.00106967
A3_.00g156680.m01	NA	NA	NA	NA	NA	52.3651	2.19486	0.596688	3.67841	0.000235	0.00107299
A3_.00g163700.m01	NA	NA	NA	NA	NA	114.061	1.00177	0.27234	3.67837	0.000235	0.00107299
A3_.00g046720.m01	NA	NA	NA	NA	NA	58.4473	1.55282	0.422324	3.67685	0.000236	0.00107911
A3_.00g123910.m01	-	-	-	-	269797.Mbar_A1359	25.794	2.1725	0.590961	3.67622	0.000237	0.00108145
A3_.00g205830.m01	NA	NA	NA	NA	NA	435.881	1.00137	0.272479	3.67504	0.000238	0.00108523
A3_.00g095120.m01	Leishmanolysin	-	-	-	477641.MODMU_2516	115.854	1.21481	0.330812	3.6722	0.00024	0.00109654
A3_.00g110820.m01	mTERF	-	-	-	2850.Phatr42698	99.6352	1.49376	0.406776	3.67218	0.00024	0.00109654
A3_.00g144400.m01	NA	NA	NA	NA	NA	154.133	1.11541	0.303854	3.67086	0.000242	0.00110161
A3_.00g053580.m01	NA	NA	NA	NA	NA	60.9982	1.34615	0.367078	3.6672	0.000245	0.00111655
A3_.00g062240.m01	NA	NA	NA	NA	NA	43.8554	1.92289	0.524786	3.66414	0.000248	0.00112838
A3_.00g122670.m01	Belongs to the peroxidase family	-	1.11.1.5	K00428	2850.Phatr13244	10.6956	3.48115	0.950138	3.66384	0.000248	0.00112937
A3_.00g228660.m01	procollagen-proline 4-dioxygenase activity	-	1.14.11.2	K00472	35128.Thaps262637	80.7449	2.12224	0.580367	3.65672	0.000255	0.00115857
A3_.00g103140.m01	pseudouridine synthase activity	-	5.4.99.25	K07583	2850.Phatr45108	60.277	1.40344	0.384003	3.65475	0.000257	0.00116589
A3_.00g140130.m01	NA	NA	NA	NA	NA	519.674	1.00122	0.274242	3.65085	0.000261	0.00118109
A3_.00g238290.m01	NA	NA	NA	NA	NA	105.89	1.37138	0.376196	3.6454	0.000267	0.00120326
A3_.00g085540.m01	NA	NA	NA	NA	NA	9.62245	4.79317	1.31592	3.64243	0.00027	0.00121529
A3_.00g122600.m01	NA	NA	NA	NA	NA	425.271	1.21093	0.332499	3.64191	0.000271	0.00121707
A3_.00g236470.m01	endonuclease activity	GO:0003674,GO:0003824,GO:0004518,GO:0004519,GO:0005488,GO:0005575,GO:0005622,GO:0005623,GO:0005634,GO:0005737,GO:0005739,GO:0006139,GO:0006401,GO:0006725,GO:0006807,GO:0008150,GO:0008152,GO:0009056,GO:0009057,GO:0009987,GO:0016020,GO:0016021,GO:0016070,GO:0016787,GO:0016788,GO:0019439,GO:0031224,GO:0034641,GO:0034655,GO:0043167,GO:0043169,GO:0043170,GO:0043226,GO:0043227,GO:0043229,GO:0043231,GO:0044237,GO:0044238,GO:0044248,GO:0044260,GO:0044265,GO:0044270,GO:0044424,GO:0044425,GO:0044444,GO:0044464,GO:0046483,GO:0046700,GO:0046872,GO:0071704,GO:0090304,GO:0090305,GO:1901360,GO:1901361,GO:1901575	3.1.31.1	K01174	2850.Phatr9251	228.473	1.03377	0.283879	3.6416	0.000271	0.00121788
A3_.00g201390.m01	Protein-L-isoaspartate(D-aspartate) O-methyltransferase (PCMT)	-	2.1.1.77	K00573	35128.Thaps9911	116.115	1.10254	0.302809	3.64104	0.000272	0.0012202
A3_.00g090540.m01	NA	NA	NA	NA	NA	238.689	1.03997	0.28579	3.63894	0.000274	0.00122813
A3_.00g088000.m01	alpha-galactosidase	-	3.2.1.22	K07407	227086.JGI_V11_89889	99.2078	1.42947	0.392857	3.63866	0.000274	0.00122911
A3_.00g099450.m01	NA	NA	NA	NA	NA	111.374	1.12723	0.310116	3.63488	0.000278	0.00124523
A3_.00g012740.m01	NA	NA	NA	NA	NA	4216.94	1.08378	0.298799	3.62713	0.000287	0.00128034
A3_.00g097730.m01	NA	NA	NA	NA	NA	45.6025	1.41225	0.389782	3.62319	0.000291	0.00129786
A3_.00g002310.m01	NA	NA	NA	NA	NA	59.5956	1.27053	0.350705	3.62279	0.000291	0.00129951
A3_.00g210540.m01	NA	NA	NA	NA	NA	93.8322	1.01134	0.279626	3.61676	0.000298	0.00132537
A3_.00g124960.m01	Protein tyrosine kinase	GO:0000166,GO:0000323,GO:0000902,GO:0000904,GO:0001882,GO:0001883,GO:0003674,GO:0003824,GO:0004672,GO:0004674,GO:0005488,GO:0005515,GO:0005524,GO:0005525,GO:0005575,GO:0005622,GO:0005623,GO:0005737,GO:0005764,GO:0005765,GO:0005768,GO:0005770,GO:0005773,GO:0005774,GO:0005794,GO:0005795,GO:0006464,GO:0006468,GO:0006793,GO:0006796,GO:0006807,GO:0006810,GO:0006897,GO:0006914,GO:0006928,GO:0006935,GO:0006950,GO:0006979,GO:0006996,GO:0007005,GO:0007017,GO:0007018,GO:0007154,GO:0007165,GO:0007275,GO:0007399,GO:0007409,GO:0007411,GO:0007528,GO:0008088,GO:0008104,GO:0008144,GO:0008150,GO:0008152,GO:0009056,GO:0009267,GO:0009605,GO:0009653,GO:0009894,GO:0009987,GO:0009991,GO:0010008,GO:0010506,GO:0010721,GO:0010769,GO:0010771,GO:0010941,GO:0010970,GO:0010975,GO:0010977,GO:0012505,GO:0016020,GO:0016043,GO:0016049,GO:0016192,GO:0016197,GO:0016241,GO:0016301,GO:0016310,GO:0016482,GO:0016740,GO:0016772,GO:0016773,GO:0017016,GO:0017076,GO:0017137,GO:0018105,GO:0018193,GO:0018209,GO:0019001,GO:0019222,GO:0019538,GO:0019899,GO:0022008,GO:0022603,GO:0022604,GO:0023052,GO:0030030,GO:0030100,GO:0030154,GO:0030182,GO:0030424,GO:0030425,GO:0030554,GO:0030705,GO:0031090,GO:0031175,GO:0031267,GO:0031323,GO:0031329,GO:0031344,GO:0031345,GO:0031410,GO:0031594,GO:0031667,GO:0031668,GO:0031669,GO:0031902,GO:0031982,GO:0031984,GO:0032418,GO:0032501,GO:0032502,GO:0032549,GO:0032550,GO:0032553,GO:0032555,GO:0032559,GO:0032561,GO:0032879,GO:0032886,GO:0032989,GO:0032990,GO:0033036,GO:0033043,GO:0033267,GO:0033554,GO:0034613,GO:0034976,GO:0035556,GO:0035639,GO:0036094,GO:0036211,GO:0036465,GO:0036477,GO:0040007,GO:0040011,GO:0042147,GO:0042221,GO:0042330,GO:0042594,GO:0042995,GO:0043005,GO:0043025,GO:0043167,GO:0043168,GO:0043169,GO:0043170,GO:0043195,GO:0043198,GO:0043226,GO:0043227,GO:0043229,GO:0043231,GO:0043412,GO:0043679,GO:0044087,GO:0044088,GO:0044237,GO:0044238,GO:0044248,GO:0044260,GO:0044267,GO:0044297,GO:0044306,GO:0044422,GO:0044424,GO:0044431,GO:0044433,GO:0044437,GO:0044440,GO:0044444,GO:0044446,GO:0044456,GO:0044463,GO:0044464,GO:0045202,GO:0045595,GO:0045596,GO:0045664,GO:0045665,GO:0046872,GO:0046907,GO:0048311,GO:0048312,GO:0048468,GO:0048488,GO:0048489,GO:0048519,GO:0048523,GO:0048588,GO:0048589,GO:0048666,GO:0048667,GO:0048675,GO:0048699,GO:0048731,GO:0048812,GO:0048814,GO:0048846,GO:0048856,GO:0048858,GO:0048869,GO:0050767,GO:0050768,GO:0050773,GO:0050774,GO:0050789,GO:0050793,GO:0050794,GO:0050803,GO:0050807,GO:0050808,GO:0050896,GO:0051020,GO:0051049,GO:0051093,GO:0051128,GO:0051129,GO:0051179,GO:0051234,GO:0051239,GO:0051241,GO:0051493,GO:0051640,GO:0051641,GO:0051645,GO:0051646,GO:0051648,GO:0051649,GO:0051650,GO:0051656,GO:0051683,GO:0051716,GO:0051960,GO:0051961,GO:0060284,GO:0060341,GO:0060548,GO:0060560,GO:0060627,GO:0061174,GO:0061564,GO:0061845,GO:0061919,GO:0065007,GO:0065008,GO:0070507,GO:0070727,GO:0071212,GO:0071496,GO:0071704,GO:0071840,GO:0090128,GO:0097159,GO:0097367,GO:0097447,GO:0097458,GO:0097479,GO:0097480,GO:0097485,GO:0097708,GO:0098588,GO:0098657,GO:0098693,GO:0098791,GO:0098793,GO:0098805,GO:0098852,GO:0099003,GO:0099111,GO:0099174,GO:0099504,GO:0120025,GO:0120035,GO:0120036,GO:0120038,GO:0120039,GO:0140096,GO:0150034,GO:1900242,GO:1901214,GO:1901215,GO:1901265,GO:1901363,GO:1901564,GO:1902115,GO:1902284,GO:1903421,GO:1990033,GO:1990138,GO:2000026,GO:2000171,GO:2000331,GO:2000785	-	K14304	2850.Phatr16036	31.8677	1.60849	0.444835	3.61593	0.000299	0.00132855
A3_.00g119170.m01	Asparaginase, N-terminal	-	-	-	2903.EOD28246	50.0281	1.32899	0.367627	3.61505	0.0003	0.00133231
A3_.00g072550.m01	MCM OB domain	-	3.6.4.12	K02541	35128.Thaps34975	1245.4	1.21296	0.335715	3.61306	0.000303	0.00134041
A3_.00g045890.m01	Integral membrane protein DUF92	-	-	-	2903.EOD17697	15.8029	2.24396	0.62136	3.61137	0.000305	0.00134843
A3_.00g197640.m01	DNA repair protein	-	-	-	1122134.KB893651_gene2061	219.872	1.16026	0.321287	3.61129	0.000305	0.00134846
A3_.00g155530.m01	EF-hand, calcium binding motif	-	-	-	2903.EOD11086	35.6959	2.87599	0.796688	3.60993	0.000306	0.0013548
A3_.00g027250.m01	NA	NA	NA	NA	NA	79.894	1.90498	0.528469	3.60471	0.000313	0.00137855
A3_.00g215170.m01	Peptidase S24-like	-	-	K09647	31870.EFQ29875	563.539	1.12093	0.310969	3.60464	0.000313	0.00137855
A3_.00g052930.m01	Aminotransferase class-V	-	-	-	35128.Thaps22208	3630.71	1.05182	0.292044	3.60159	0.000316	0.00139332
A3_.00g040830.m01	NA	NA	NA	NA	NA	68.8918	2.17168	0.603331	3.59948	0.000319	0.00140314
A3_.00g242490.m01	von Willebrand factor type A domain	-	-	-	2850.Phatr49215	328.179	1.61489	0.44928	3.59439	0.000325	0.00142813
A3_.00g236550.m01	CRAL/TRIO domain	-	-	-	2850.Phatr45563	118.015	1.00077	0.279023	3.58671	0.000335	0.00146578
A3_.00g135570.m01	Mycolic acid cyclopropane synthetase	-	-	-	2850.Phatr43583	61.4505	1.39413	0.38932	3.58093	0.000342	0.00149402
A3_.00g082760.m01	NA	NA	NA	NA	NA	204.601	1.13163	0.316281	3.57793	0.000346	0.00150801
A3_.00g167290.m01	WD domain, G-beta repeat	-	-	K10752	35128.Thaps42508	1095.84	1.10476	0.308857	3.57695	0.000348	0.00151287
A3_.00g195520.m01	NA	NA	NA	NA	NA	86.4412	1.78337	0.498693	3.57609	0.000349	0.00151621
A3_.00g002460.m01	NA	NA	NA	NA	NA	371.803	1.18229	0.330732	3.57477	0.000351	0.00152261
A3_.00g014980.m01	potassium channel activity	-	-	-	35128.Thaps1684	58.5745	1.27444	0.357665	3.56323	0.000366	0.00158099
A3_.00g182160.m01	Domain present in PSD-95, Dlg, and ZO-1/2.	-	-	-	35128.Thaps2211	195.359	1.44611	0.405843	3.56323	0.000366	0.00158099
A3_.00g189370.m01	NA	NA	NA	NA	NA	131.894	1.04537	0.293758	3.5586	0.000373	0.00160656
A3_.00g154150.m01	NA	NA	NA	NA	NA	169.211	1.09715	0.308661	3.55455	0.000379	0.00162847
A3_.00g238750.m01	NA	NA	NA	NA	NA	437.862	1.07965	0.303913	3.55249	0.000382	0.0016404
A3_.00g168800.m01	Rieske [2Fe-2S] domain	-	-	-	44056.XP_009037222.1	36.7419	2.7158	0.765237	3.54896	0.000387	0.00165987
A3_.00g104150.m01	NA	NA	NA	NA	NA	148.786	1.05162	0.296346	3.54862	0.000387	0.00166155
A3_.00g186790.m01	NA	NA	NA	NA	NA	17.8668	2.05088	0.578208	3.54695	0.00039	0.00167126
A3_.00g166460.m01	WD40 repeats	GO:0003674,GO:0005575,GO:0005622,GO:0005623,GO:0005634,GO:0005737,GO:0005829,GO:0007275,GO:0008150,GO:0010029,GO:0032501,GO:0032502,GO:0032991,GO:0040008,GO:0043226,GO:0043227,GO:0043229,GO:0043231,GO:0044424,GO:0044444,GO:0044464,GO:0048580,GO:0048856,GO:0050789,GO:0050793,GO:0051239,GO:0065007,GO:1900140,GO:2000026	-	K14026	2850.Phatr47416	241.929	1.1785	0.332436	3.54505	0.000393	0.00168156
A3_.00g135310.m01	Belongs to the ATCase OTCase family	-	2.1.3.3	K00611	159749.K0TH75	403.685	1.04413	0.294862	3.54109	0.000398	0.00170609
A3_.00g181470.m01	dolichol-linked oligosaccharide biosynthetic process	-	-	K09660	35128.Thaps10241	121.98	1.12855	0.318727	3.54079	0.000399	0.00170758
A3_.00g034770.m01	-	-	-	-	44056.XP_009039308.1	45.9247	1.35448	0.382808	3.53827	0.000403	0.00172211
A3_.00g015700.m01	Thioredoxin	GO:0000323,GO:0001775,GO:0002252,GO:0002263,GO:0002274,GO:0002275,GO:0002283,GO:0002366,GO:0002376,GO:0002443,GO:0002444,GO:0002446,GO:0003674,GO:0003756,GO:0003824,GO:0005575,GO:0005576,GO:0005622,GO:0005623,GO:0005737,GO:0005764,GO:0005766,GO:0005773,GO:0005775,GO:0005783,GO:0005788,GO:0006457,GO:0006810,GO:0006887,GO:0006897,GO:0006909,GO:0006950,GO:0006955,GO:0008150,GO:0009987,GO:0010941,GO:0012505,GO:0016192,GO:0016853,GO:0016860,GO:0016864,GO:0019725,GO:0030100,GO:0030141,GO:0031410,GO:0031974,GO:0031982,GO:0031983,GO:0032879,GO:0032940,GO:0033554,GO:0034774,GO:0034976,GO:0035578,GO:0036230,GO:0042119,GO:0042582,GO:0042592,GO:0042981,GO:0043066,GO:0043067,GO:0043069,GO:0043202,GO:0043226,GO:0043227,GO:0043229,GO:0043231,GO:0043233,GO:0043277,GO:0043299,GO:0043312,GO:0044422,GO:0044424,GO:0044432,GO:0044433,GO:0044437,GO:0044444,GO:0044446,GO:0044464,GO:0045055,GO:0045321,GO:0045454,GO:0045807,GO:0046903,GO:0048518,GO:0048519,GO:0048522,GO:0048523,GO:0050764,GO:0050766,GO:0050789,GO:0050794,GO:0050896,GO:0051049,GO:0051050,GO:0051128,GO:0051130,GO:0051179,GO:0051234,GO:0051716,GO:0060205,GO:0060548,GO:0060627,GO:0065007,GO:0065008,GO:0070013,GO:0097708,GO:0098657,GO:0099503,GO:0140096,GO:2000425,GO:2000427	-	K13984	60711.ENSCSAP00000003685	23.6344	1.91126	0.540484	3.5362	0.000406	0.00173338
A3_.00g031820.m01	Eukaryotic protein of unknown function (DUF1764)	-	-	-	35128.Thaps11115	43.6117	1.48016	0.418573	3.5362	0.000406	0.00173338
A3_.00g032920.m01	NA	NA	NA	NA	NA	106.604	1.03538	0.292852	3.53552	0.000407	0.00173695
A3_.00g097850.m01	sequence-specific DNA binding	-	-	K09419	2850.Phatr49147	80.5638	1.20503	0.34086	3.53525	0.000407	0.00173824
A3_.00g059780.m01	Control of topological states of DNA by transient breakage and subsequent rejoining of DNA strands. Topoisomerase II makes double-strand breaks	-	5.99.1.3	K03164	35128.Thaps263644	106.163	1.10423	0.312963	3.5283	0.000418	0.00177801
A3_.00g195320.m01	NA	NA	NA	NA	NA	1390.13	1.14417	0.324296	3.52817	0.000418	0.00177837
A3_.00g188790.m01	Domain of unknown function (DUF3336)	-	-	-	2850.Phatr45518	29.9717	1.85608	0.527239	3.52037	0.000431	0.00182382
A3_.00g043520.m01	Threonine synthase N terminus	-	4.2.3.1	K01733	2850.Phatr35594	148.78	1.13433	0.322485	3.51747	0.000436	0.00184094
A3_.00g239520.m01	NA	NA	NA	NA	NA	516.07	1.09938	0.312628	3.51657	0.000437	0.00184626
A3_.00g216560.m01	NA	NA	NA	NA	NA	69.2171	1.02381	0.291205	3.51578	0.000438	0.00185029
A3_.00g099440.m01	NA	NA	NA	NA	NA	220.537	1.29964	0.369796	3.51446	0.000441	0.00185806
A3_.00g219320.m01	Histidine phosphatase superfamily (branch 1)	-	-	-	35128.Thaps20600	129.623	1.03157	0.293839	3.51067	0.000447	0.00188279
A3_.00g033610.m01	sequence-specific DNA binding	-	3.4.11.1	K01255	2850.Phatr38294	35.785	1.52372	0.434464	3.50712	0.000453	0.00190564
A3_.00g009760.m01	NA	NA	NA	NA	NA	67.8365	1.12987	0.322227	3.50645	0.000454	0.0019099
A3_.00g068550.m01	NA	NA	NA	NA	NA	712.158	1.19026	0.339595	3.50492	0.000457	0.00191994
A3_.00g012470.m01	NA	NA	NA	NA	NA	105.271	1.11018	0.317015	3.50197	0.000462	0.00194035
A3_.00g057830.m01	DNA repair and recombination protein	-	-	K10875	159749.K0SMW0	132.555	1.60451	0.458877	3.4966	0.000471	0.00197771
A3_.00g038930.m01	Phosphoglucomutase/phosphomannomutase, alpha/beta/alpha domain II	-	-	-	35128.Thaps25753	41.8483	2.06068	0.589483	3.49573	0.000473	0.00198313
A3_.00g007800.m01	NA	NA	NA	NA	NA	48.7112	1.41824	0.405752	3.49535	0.000473	0.00198471
A3_.00g121350.m01	NA	NA	NA	NA	NA	60.8291	1.68866	0.48395	3.48933	0.000484	0.00202442
A3_.00g176270.m01	NA	NA	NA	NA	NA	301.888	1.03866	0.298606	3.47838	0.000504	0.00209651
A3_.00g119210.m01	tRNA wobble adenosine to inosine editing	-	-	-	2850.Phatr49782	33.1461	1.84839	0.532341	3.4722	0.000516	0.00214207
A3_.00g165490.m01	Prolyl 4-hydroxylase alpha subunit homologues.	-	1.14.11.2	K00472	35128.Thaps5584	15.5408	2.62975	0.758458	3.46723	0.000526	0.00217811
A3_.00g224650.m01	NA	NA	NA	NA	NA	4020.32	1.03704	0.299198	3.46608	0.000528	0.00218693
A3_.00g013350.m01	-	-	-	-	2903.EOD15815	995.502	1.02508	0.295761	3.46592	0.000528	0.0021876
A3_.00g156450.m01	NA	NA	NA	NA	NA	123.083	1.08156	0.312185	3.46447	0.000531	0.00219888
A3_.00g121060.m01	NA	NA	NA	NA	NA	47.1212	1.29487	0.374704	3.45572	0.000549	0.00226455
A3_.00g032900.m01	Belongs to the UPF0176 family	-	-	K07146	1417296.U879_11895	98.657	1.22816	0.356408	3.44595	0.000569	0.00233674
A3_.00g047240.m01	NAD(P)H-binding	-	-	-	2850.Phatr26382	219.495	1.60921	0.468747	3.43301	0.000597	0.00243687
A3_.00g014510.m01	NA	NA	NA	NA	NA	807.702	1.38101	0.402318	3.43262	0.000598	0.00243927
A3_.00g101160.m01	NA	NA	NA	NA	NA	682.147	1.27719	0.373177	3.42247	0.000621	0.00252121
A3_.00g171230.m01	NA	NA	NA	NA	NA	927.632	1.01449	0.296625	3.42011	0.000626	0.00253875
A3_.00g061710.m01	ATP binding	-	2.3.2.27	K15710	2850.Phatr45071	832.634	1.2384	0.362369	3.41752	0.000632	0.00255918
A3_.00g042740.m01	sulfuric ester hydrolase activity	-	-	-	81824.XP_001749830.1	114.683	1.55099	0.454198	3.41478	0.000638	0.00258374
A3_.00g071930.m01	NA	NA	NA	NA	NA	173.872	1.1037	0.323235	3.41455	0.000639	0.00258527
A3_.00g236620.m01	NA	NA	NA	NA	NA	27.4443	1.43079	0.420501	3.40259	0.000668	0.00268766
A3_.00g166990.m01	NA	NA	NA	NA	NA	87.5377	1.12288	0.331063	3.39175	0.000694	0.00278581
A3_.00g226260.m01	-	-	-	-	2850.Phatr42603	22.1333	1.73713	0.513198	3.38492	0.000712	0.00284477
A3_.00g023080.m01	SprT homologues.	-	-	-	35128.Thaps263984	97.4105	1.14176	0.337389	3.3841	0.000714	0.0028498
A3_.00g050120.m01	-	-	-	-	35128.Thaps23442	66.4565	1.68811	0.499593	3.37896	0.000728	0.0028986
A3_.00g245280.m01	NA	NA	NA	NA	NA	52.9797	1.29214	0.383634	3.36815	0.000757	0.0030021
A3_.00g208120.m01	NA	NA	NA	NA	NA	17.4663	1.76592	0.524988	3.36374	0.000769	0.00304079
A3_.00g244890.m01	protein serine/threonine kinase activity	-	2.7.11.1	K08796	2850.Phatr10104	132.949	1.02008	0.303314	3.36312	0.000771	0.00304606
A3_.00g131620.m01	NA	NA	NA	NA	NA	30.2595	1.42335	0.423299	3.36251	0.000772	0.00305055
A3_.00g050110.m01	NA	NA	NA	NA	NA	147.058	1.01847	0.303091	3.3603	0.000779	0.00307135
A3_.00g036310.m01	Major Facilitator Superfamily	-	-	-	35128.Thaps7967	95.6507	1.51648	0.451906	3.35574	0.000792	0.00311557
A3_.00g023240.m01	low voltage-gated calcium channel activity	GO:0000003,GO:0001508,GO:0003352,GO:0003356,GO:0003674,GO:0005215,GO:0005216,GO:0005227,GO:0005244,GO:0005245,GO:0005261,GO:0005262,GO:0005575,GO:0005623,GO:0005886,GO:0005891,GO:0005929,GO:0006810,GO:0006811,GO:0006812,GO:0006816,GO:0006928,GO:0007275,GO:0007276,GO:0007283,GO:0007338,GO:0007342,GO:0008037,GO:0008150,GO:0008324,GO:0008331,GO:0009566,GO:0009987,GO:0009988,GO:0010959,GO:0015075,GO:0015085,GO:0015267,GO:0015318,GO:0016020,GO:0016021,GO:0016043,GO:0019953,GO:0022412,GO:0022414,GO:0022803,GO:0022832,GO:0022836,GO:0022838,GO:0022839,GO:0022843,GO:0022857,GO:0022890,GO:0030001,GO:0030154,GO:0030317,GO:0031224,GO:0031514,GO:0032501,GO:0032502,GO:0032504,GO:0032879,GO:0032886,GO:0032991,GO:0034220,GO:0034702,GO:0034703,GO:0034704,GO:0034762,GO:0034765,GO:0035036,GO:0036128,GO:0040011,GO:0040012,GO:0042391,GO:0042995,GO:0043226,GO:0043269,GO:0044425,GO:0044459,GO:0044464,GO:0044703,GO:0045026,GO:0046873,GO:0048232,GO:0048609,GO:0048856,GO:0048869,GO:0048870,GO:0050789,GO:0050794,GO:0051049,GO:0051179,GO:0051234,GO:0051270,GO:0051674,GO:0051704,GO:0051899,GO:0051924,GO:0055085,GO:0060295,GO:0060296,GO:0060632,GO:0061024,GO:0061025,GO:0065007,GO:0065008,GO:0070588,GO:0070838,GO:0071840,GO:0071944,GO:0072511,GO:0086010,GO:0097722,GO:0098655,GO:0098660,GO:0098662,GO:0098796,GO:0098797,GO:0120025,GO:1902019,GO:1902495,GO:1990351,GO:2000145	-	K16889,K16892	35128.Thaps21277	66.9565	1.10529	0.330294	3.34639	0.000819	0.00320867
A3_.00g041820.m01	NmrA-like family	-	-	-	2850.Phatr37667	29.3469	1.649	0.492773	3.34637	0.000819	0.00320867
A3_.00g241340.m01	NA	NA	NA	NA	NA	290.888	1.11931	0.334997	3.34125	0.000834	0.00326373
A3_.00g104990.m01	Serine carboxypeptidase S28	-	3.4.16.2	K01285	4787.PITG_12259T0	63.5631	1.1738	0.351877	3.33582	0.00085	0.00331768
A3_.00g041310.m01	sequence-specific DNA binding	-	3.4.11.1	K01255	35128.Thaps23803	85.3933	1.23283	0.369906	3.33283	0.00086	0.00334866
A3_.00g154940.m01	NA	NA	NA	NA	NA	66.4941	1.204	0.361516	3.33043	0.000867	0.00337448
A3_.00g165230.m01	KR domain	GO:0000166,GO:0003674,GO:0003824,GO:0004312,GO:0004316,GO:0005488,GO:0005507,GO:0005575,GO:0005622,GO:0005623,GO:0005737,GO:0006082,GO:0006629,GO:0006631,GO:0006633,GO:0008150,GO:0008152,GO:0008610,GO:0009058,GO:0009507,GO:0009526,GO:0009532,GO:0009536,GO:0009570,GO:0009941,GO:0009987,GO:0016053,GO:0016491,GO:0016614,GO:0016616,GO:0016740,GO:0016746,GO:0016747,GO:0019752,GO:0031967,GO:0031975,GO:0032787,GO:0036094,GO:0043167,GO:0043169,GO:0043226,GO:0043227,GO:0043229,GO:0043231,GO:0043436,GO:0044237,GO:0044238,GO:0044249,GO:0044255,GO:0044281,GO:0044283,GO:0044422,GO:0044424,GO:0044434,GO:0044435,GO:0044444,GO:0044446,GO:0044464,GO:0046394,GO:0046872,GO:0046914,GO:0048037,GO:0050662,GO:0051287,GO:0055114,GO:0071704,GO:0072330,GO:0097159,GO:0102131,GO:0102132,GO:1901265,GO:1901363,GO:1901576	1.1.1.100	K00059	35128.Thaps3848	14.5562	2.37627	0.714022	3.328	0.000875	0.0034024
A3_.00g037510.m01	NA	NA	NA	NA	NA	69.6563	1.02015	0.306657	3.32666	0.000879	0.00341628
A3_.00g003860.m01	NA	NA	NA	NA	NA	21.329	2.27121	0.684905	3.3161	0.000913	0.0035285
A3_.00g173710.m01	NA	NA	NA	NA	NA	41.2342	1.71193	0.516976	3.31142	0.000928	0.00357954
A3_.00g114170.m01	NA	NA	NA	NA	NA	100.27	1.10717	0.335459	3.30047	0.000965	0.00370178
A3_.00g117700.m01	NA	NA	NA	NA	NA	49.282	1.48853	0.451636	3.29586	0.000981	0.00375959
A3_.00g150060.m01	PFAM CBS domain	-	-	K07182	755178.Cyan10605_2138	565.264	1.39957	0.424867	3.29415	0.000987	0.00377806
A3_.00g022810.m01	NA	NA	NA	NA	NA	56.4351	1.42871	0.433851	3.29309	0.000991	0.00379012
A3_.00g024720.m01	NA	NA	NA	NA	NA	158.743	1.23998	0.376622	3.29238	0.000993	0.00379833
A3_.00g107070.m01	Catalyzes the ATP-dependent amination of UTP to CTP with either L-glutamine or ammonia as the source of nitrogen	-	6.3.4.2	K01937	35128.Thaps35527	213.326	1.00405	0.306969	3.27086	0.00107223	0.00406298
A3_.00g212530.m01	Alg9-like mannosyltransferase family	-	2.4.1.259,2.4.1.261	K03846	35128.Thaps268486	401.835	1.1207	0.342823	3.26902	0.0010792	0.00408175
A3_.00g071030.m01	enoyl-CoA hydratase activity	GO:0003674,GO:0003824,GO:0004300,GO:0004492,GO:0005575,GO:0005622,GO:0005623,GO:0005737,GO:0005739,GO:0005829,GO:0006082,GO:0006629,GO:0006631,GO:0006635,GO:0008150,GO:0008152,GO:0009056,GO:0009062,GO:0009987,GO:0016042,GO:0016054,GO:0016829,GO:0016830,GO:0016831,GO:0016835,GO:0016836,GO:0019395,GO:0019752,GO:0030258,GO:0032787,GO:0034440,GO:0043226,GO:0043227,GO:0043229,GO:0043231,GO:0043436,GO:0044237,GO:0044238,GO:0044242,GO:0044248,GO:0044255,GO:0044281,GO:0044282,GO:0044424,GO:0044444,GO:0044464,GO:0046395,GO:0055114,GO:0071704,GO:0072329,GO:1901575	4.1.1.41,4.1.1.94	K18426	112098.XP_008616965.1	59.4402	1.29737	0.398165	3.25838	0.00112051	0.0042153
A3_.00g095200.m01	NA	NA	NA	NA	NA	175.146	1.40801	0.432169	3.258	0.001122	0.00421991
A3_.00g225460.m01	NA	NA	NA	NA	NA	73.0213	1.76483	0.541759	3.25759	0.00112363	0.00422408
A3_.00g095700.m01	NA	NA	NA	NA	NA	7.11971	4.33125	1.33	3.25657	0.00112769	0.00423835
A3_.00g216430.m01	NA	NA	NA	NA	NA	97.6018	1.01137	0.310873	3.25332	0.00114065	0.0042801
A3_.00g218080.m01	NA	NA	NA	NA	NA	100.883	1.26801	0.389987	3.25141	0.00114833	0.00430189
A3_.00g102310.m01	NA	NA	NA	NA	NA	10.7335	2.72604	0.839057	3.24893	0.00115839	0.00433456
A3_.00g079480.m01	NA	NA	NA	NA	NA	130.528	1.10199	0.339472	3.2462	0.00116957	0.00436526
A3_.00g093180.m01	Fructose-bisphosphate aldolase class-I	-	4.1.2.13	K01623	2850.Phatr42447	22.8909	2.61402	0.806536	3.24105	0.00119091	0.00443569
A3_.00g184380.m01	NA	NA	NA	NA	NA	102.022	1.07795	0.333371	3.23349	0.00122288	0.00453908
A3_.00g126620.m01	NA	NA	NA	NA	NA	54.0246	1.32566	0.410457	3.22972	0.0012391	0.00458979
A3_.00g242850.m01	Phosphotransferase enzyme family	-	-	-	2850.Phatr1484	260.931	1.55006	0.483064	3.20882	0.00133281	0.00489203
A3_.00g149580.m01	-	-	-	-	35128.Thaps1031	234.778	1.20065	0.374281	3.20787	0.00133721	0.00490705
A3_.00g162480.m01	NA	NA	NA	NA	NA	318.645	1.16519	0.363345	3.20683	0.00134204	0.00492143
A3_.00g005980.m01	NA	NA	NA	NA	NA	99.5269	1.02488	0.319942	3.20334	0.00135845	0.00497143
A3_.00g036220.m01	Ankyrin repeats (3 copies)	-	-	-	2850.Phatr34708	7.39037	3.93751	1.23098	3.19869	0.00138054	0.00504542
A3_.00g019970.m01	NA	NA	NA	NA	NA	114.747	1.22788	0.385342	3.18648	0.00144015	0.00523401
A3_.00g166380.m01	NA	NA	NA	NA	NA	16.8827	1.79102	0.563584	3.17791	0.00148339	0.00537249
A3_.00g097220.m01	Carbon-nitrogen hydrolase	-	-	-	2850.Phatr54969	18.8865	2.63979	0.830668	3.17791	0.00148342	0.00537249
A3_.00g232530.m01	NA	NA	NA	NA	NA	51.7157	1.20535	0.379844	3.17327	0.00150732	0.00544349
A3_.00g115240.m01	peptidyl-proline di-hydroxylation	GO:0000288,GO:0000956,GO:0003674,GO:0003676,GO:0003723,GO:0003727,GO:0003824,GO:0005488,GO:0005506,GO:0005575,GO:0005622,GO:0005623,GO:0005634,GO:0005737,GO:0005829,GO:0006139,GO:0006259,GO:0006281,GO:0006304,GO:0006307,GO:0006351,GO:0006355,GO:0006357,GO:0006401,GO:0006402,GO:0006412,GO:0006415,GO:0006417,GO:0006449,GO:0006464,GO:0006508,GO:0006511,GO:0006518,GO:0006725,GO:0006807,GO:0006950,GO:0006974,GO:0006996,GO:0008143,GO:0008150,GO:0008152,GO:0008198,GO:0008283,GO:0009056,GO:0009057,GO:0009058,GO:0009059,GO:0009628,GO:0009889,GO:0009890,GO:0009892,GO:0009893,GO:0009894,GO:0009896,GO:0009966,GO:0009968,GO:0009987,GO:0010467,GO:0010468,GO:0010494,GO:0010498,GO:0010556,GO:0010558,GO:0010604,GO:0010605,GO:0010608,GO:0010620,GO:0010629,GO:0010646,GO:0010648,GO:0016043,GO:0016070,GO:0016071,GO:0016491,GO:0016705,GO:0016706,GO:0018126,GO:0018130,GO:0018188,GO:0018193,GO:0018208,GO:0019219,GO:0019222,GO:0019438,GO:0019439,GO:0019511,GO:0019538,GO:0019842,GO:0019941,GO:0022411,GO:0022607,GO:0022613,GO:0022618,GO:0023051,GO:0023057,GO:0030162,GO:0030163,GO:0030246,GO:0031323,GO:0031324,GO:0031325,GO:0031326,GO:0031327,GO:0031329,GO:0031331,GO:0031406,GO:0031418,GO:0031543,GO:0031544,GO:0032268,GO:0032270,GO:0032434,GO:0032436,GO:0032451,GO:0032774,GO:0032984,GO:0032991,GO:0033554,GO:0034063,GO:0034248,GO:0034622,GO:0034641,GO:0034645,GO:0034654,GO:0034655,GO:0035510,GO:0035511,GO:0035514,GO:0035516,GO:0035770,GO:0036094,GO:0036211,GO:0036295,GO:0036296,GO:0036369,GO:0036464,GO:0042176,GO:0042221,GO:0043043,GO:0043161,GO:0043167,GO:0043168,GO:0043169,GO:0043170,GO:0043177,GO:0043226,GO:0043227,GO:0043228,GO:0043229,GO:0043231,GO:0043232,GO:0043244,GO:0043392,GO:0043412,GO:0043603,GO:0043604,GO:0043624,GO:0043632,GO:0043933,GO:0044085,GO:0044092,GO:0044237,GO:0044238,GO:0044248,GO:0044249,GO:0044257,GO:0044260,GO:0044265,GO:0044267,GO:0044270,GO:0044271,GO:0044424,GO:0044444,GO:0044464,GO:0044728,GO:0045732,GO:0045862,GO:0045892,GO:0045934,GO:0046483,GO:0046700,GO:0046872,GO:0046914,GO:0048029,GO:0048037,GO:0048518,GO:0048519,GO:0048522,GO:0048523,GO:0048583,GO:0048585,GO:0050662,GO:0050789,GO:0050794,GO:0050896,GO:0051098,GO:0051100,GO:0051101,GO:0051128,GO:0051171,GO:0051172,GO:0051173,GO:0051213,GO:0051246,GO:0051247,GO:0051252,GO:0051253,GO:0051603,GO:0051716,GO:0055093,GO:0055114,GO:0060255,GO:0061136,GO:0065003,GO:0065007,GO:0065009,GO:0070482,GO:0070717,GO:0070887,GO:0070925,GO:0070988,GO:0070989,GO:0071453,GO:0071455,GO:0071704,GO:0071826,GO:0071840,GO:0080090,GO:0080111,GO:0080134,GO:0080135,GO:0090304,GO:0097159,GO:0097659,GO:0140096,GO:0140097,GO:1900037,GO:1900038,GO:1901360,GO:1901361,GO:1901362,GO:1901363,GO:1901564,GO:1901565,GO:1901566,GO:1901575,GO:1901576,GO:1901800,GO:1902679,GO:1903050,GO:1903052,GO:1903362,GO:1903364,GO:1903506,GO:1903507,GO:1990904,GO:2000058,GO:2000060,GO:2000112,GO:2000113,GO:2000638,GO:2000639,GO:2001141	-	-	2850.Phatr12896	25.1462	1.7044	0.537454	3.17125	0.00151787	0.00547421
A3_.00g204100.m01	Domain of unknown function (DUF1996)	-	-	-	159749.K0R755	134.557	1.04538	0.329828	3.16947	0.00152717	0.00550162
A3_.00g089720.m01	NA	NA	NA	NA	NA	140.85	1.29733	0.410481	3.16051	0.00157491	0.00564088
A3_.00g075060.m01	NA	NA	NA	NA	NA	58.6096	1.20033	0.379804	3.16039	0.00157558	0.00564204
A3_.00g196550.m01	-	-	-	-	2850.Phatr49286	2513.69	1.07314	0.340127	3.1551	0.00160441	0.00572749
A3_.00g019320.m01	NA	NA	NA	NA	NA	316.458	1.02324	0.32441	3.15414	0.0016097	0.00574385
A3_.00g226060.m01	NA	NA	NA	NA	NA	14.4314	2.92618	0.928045	3.15305	0.00161572	0.0057615
A3_.00g077000.m01	NA	NA	NA	NA	NA	64.0005	1.00677	0.319526	3.15083	0.00162808	0.00580045
A3_.00g163990.m01	ATP-dependent DNA helicase	-	3.6.4.12	K15255	3694.POPTR_0007s09900.1	13.9978	2.68882	0.853592	3.15	0.00163268	0.00581429
A3_.00g115200.m01	NA	NA	NA	NA	NA	101.861	1.03798	0.329773	3.14756	0.00164637	0.00585915
A3_.00g033310.m01	NA	NA	NA	NA	NA	42.9843	2.24912	0.714823	3.14641	0.0016529	0.00588109
A3_.00g070990.m01	NA	NA	NA	NA	NA	108.448	1.28106	0.407339	3.14495	0.00166117	0.00590531
A3_.00g200510.m01	tryptophan synthase	-	4.2.1.20	K01694	53485.EFQ88385	145.219	1.0009	0.318541	3.14215	0.00167713	0.0059542
A3_.00g021680.m01	NA	NA	NA	NA	NA	13.0423	1.97435	0.630303	3.13238	0.00173397	0.00612101
A3_.00g082790.m01	-	-	-	-	35128.Thaps11337	173.397	1.1391	0.363984	3.12953	0.00175089	0.00617128
A3_.00g242330.m01	NA	NA	NA	NA	NA	254.956	1.01114	0.323488	3.12573	0.00177365	0.00623655
A3_.00g125160.m01	NA	NA	NA	NA	NA	35.361	1.35656	0.434393	3.12288	0.00179092	0.0062918
A3_.00g202850.m01	beta-galactosidase activity	-	-	-	946362.XP_004990778.1	113.575	1.07474	0.344579	3.119	0.00181467	0.00636277
A3_.00g233570.m01	NA	NA	NA	NA	NA	50.6995	1.50855	0.485028	3.11023	0.00186945	0.00653497
A3_.00g081380.m01	-	-	-	-	159749.K0TAI9	80.6994	1.26896	0.408407	3.10711	0.00188925	0.00659137
A3_.00g206330.m01	NA	NA	NA	NA	NA	72.9969	1.64573	0.53146	3.09662	0.00195738	0.00680554
A3_.00g221470.m01	NA	NA	NA	NA	NA	292.983	1.05668	0.341955	3.09011	0.00200081	0.00693862
A3_.00g007150.m01	Amidohydrolase family	-	-	-	554065.XP_005846982.1	64.944	1.15814	0.376427	3.07666	0.00209337	0.00723163
A3_.00g161920.m01	NA	NA	NA	NA	NA	25.1996	1.52436	0.495834	3.07434	0.00210969	0.00728023
A3_.00g007100.m01	NA	NA	NA	NA	NA	40.5373	1.26939	0.413353	3.07096	0.00213372	0.00735688
A3_.00g192960.m01	NA	NA	NA	NA	NA	12.6541	2.66133	0.867893	3.06643	0.00216631	0.00744699
A3_.00g133640.m01	NA	NA	NA	NA	NA	59.1844	1.32964	0.434433	3.06063	0.00220872	0.00757826
A3_.00g163690.m01	NA	NA	NA	NA	NA	31.4839	1.26169	0.41249	3.05871	0.00222295	0.00761735
A3_.00g179910.m01	-	-	-	-	2850.Phatr43539	191.478	1.03767	0.339266	3.05858	0.00222391	0.00761902
A3_.00g173290.m01	NA	NA	NA	NA	NA	42.5835	1.27211	0.41599	3.05803	0.00222796	0.00762644
A3_.00g036870.m01	NAD-dependent glycerol-3-phosphate dehydrogenase C-terminus	-	1.1.1.8	K00006	2850.Phatr36821	47.5601	1.14288	0.374289	3.05348	0.00226204	0.00773327
A3_.00g034760.m01	NA	NA	NA	NA	NA	35.0927	1.40702	0.461229	3.05059	0.0022839	0.0078014
A3_.00g154980.m01	Zinc-binding dehydrogenase	-	1.1.1.1,1.1.1.284	K00121	2850.Phatr17427	61.7635	1.43142	0.469414	3.04937	0.00229322	0.00782496
A3_.00g120590.m01	Cyclin	-	-	-	35128.Thaps20747	146.709	1.0909	0.358148	3.04595	0.00231948	0.00790287
A3_.00g115830.m01	exonucleolytic nuclear-transcribed mRNA catabolic process involved in deadenylation-dependent decay	-	-	K07573	2850.Phatr37291	119.107	1.19494	0.392675	3.04308	0.00234173	0.00796692
A3_.00g149840.m01	Acetyltransferase (GNAT) domain	GO:0001101,GO:0003674,GO:0003824,GO:0004059,GO:0004060,GO:0004145,GO:0005488,GO:0005515,GO:0005575,GO:0005622,GO:0005623,GO:0005737,GO:0005829,GO:0006325,GO:0006464,GO:0006473,GO:0006474,GO:0006576,GO:0006586,GO:0006725,GO:0006807,GO:0006996,GO:0007623,GO:0008080,GO:0008150,GO:0008152,GO:0009058,GO:0009308,GO:0009309,GO:0009314,GO:0009411,GO:0009416,GO:0009605,GO:0009628,GO:0009648,GO:0009649,GO:0009719,GO:0009725,GO:0009987,GO:0010033,GO:0010035,GO:0010038,GO:0010043,GO:0010243,GO:0010467,GO:0010817,GO:0014070,GO:0014074,GO:0016043,GO:0016407,GO:0016410,GO:0016740,GO:0016746,GO:0016747,GO:0017144,GO:0018130,GO:0019438,GO:0019538,GO:0030186,GO:0030187,GO:0031365,GO:0031960,GO:0032868,GO:0033993,GO:0034097,GO:0034641,GO:0034644,GO:0034694,GO:0034695,GO:0034754,GO:0036211,GO:0042221,GO:0042401,GO:0042430,GO:0042435,GO:0042445,GO:0042446,GO:0042752,GO:0043153,GO:0043170,GO:0043412,GO:0043434,GO:0043543,GO:0043603,GO:0043604,GO:0044106,GO:0044237,GO:0044238,GO:0044249,GO:0044260,GO:0044267,GO:0044271,GO:0044424,GO:0044444,GO:0044464,GO:0046219,GO:0046483,GO:0046683,GO:0046688,GO:0048471,GO:0048511,GO:0048545,GO:0050789,GO:0050896,GO:0051276,GO:0051384,GO:0051385,GO:0051412,GO:0051591,GO:0051592,GO:0051604,GO:0051716,GO:0065007,GO:0065008,GO:0070141,GO:0070542,GO:0070887,GO:0071214,GO:0071310,GO:0071320,GO:0071407,GO:0071417,GO:0071478,GO:0071482,GO:0071492,GO:0071495,GO:0071704,GO:0071840,GO:0071889,GO:0097305,GO:0104004,GO:1901360,GO:1901362,GO:1901564,GO:1901566,GO:1901576,GO:1901652,GO:1901654,GO:1901698,GO:1901699,GO:1901700,GO:1901701	2.3.1.87	K00669,K19952	2850.Phatr7294	66.9046	1.12965	0.372158	3.0354	0.00240215	0.00815015
A3_.00g202130.m01	NA	NA	NA	NA	NA	137.187	1.23765	0.407755	3.03529	0.00240308	0.00815159
A3_.00g155590.m01	NA	NA	NA	NA	NA	36.2982	1.87372	0.617726	3.03326	0.00241928	0.00819967
A3_.00g044490.m01	Alpha/beta hydrolase family	-	-	-	2850.Phatr43025	40.5257	1.15728	0.38183	3.03088	0.00243842	0.00825242
A3_.00g075870.m01	NA	NA	NA	NA	NA	18.6942	1.67235	0.552183	3.02861	0.00245685	0.00830085
A3_.00g031270.m01	NA	NA	NA	NA	NA	35.7161	1.53265	0.506449	3.02628	0.00247586	0.00835286
A3_.00g157050.m01	NA	NA	NA	NA	NA	32.2926	1.23664	0.409063	3.02311	0.00250194	0.00842621
A3_.00g148680.m01	Protein tyrosine kinase	-	-	-	35128.Thaps1644	72.6905	1.22724	0.406578	3.01847	0.00254056	0.00853827
A3_.00g092210.m01	Ricin-type beta-trefoil	-	-	-	164328.Phyra87481	587.017	1.14434	0.379418	3.01603	0.00256111	0.00859738
A3_.00g099730.m01	beta-galactosidase	GO:0003674,GO:0003824,GO:0004553,GO:0004565,GO:0005488,GO:0005575,GO:0005576,GO:0005618,GO:0005622,GO:0005623,GO:0005737,GO:0005773,GO:0005975,GO:0008150,GO:0008152,GO:0015925,GO:0016787,GO:0016798,GO:0030246,GO:0030312,GO:0043226,GO:0043227,GO:0043229,GO:0043231,GO:0044238,GO:0044424,GO:0044444,GO:0044464,GO:0048046,GO:0071704,GO:0071944	-	-	90675.XP_010418820.1	45.3272	1.26392	0.419176	3.01524	0.00256778	0.00861438
A3_.00g058190.m01	NA	NA	NA	NA	NA	73.1877	1.0097	0.335177	3.01243	0.00259169	0.00868559
A3_.00g114180.m01	Domain in histone families 1 and 5	-	-	K11275	159749.K0R6X2	12.9133	2.82526	0.940053	3.00543	0.00265207	0.00886584
A3_.00g032610.m01	NA	NA	NA	NA	NA	65.9284	1.05878	0.353358	2.99633	0.00273249	0.00908579
A3_.00g206230.m01	NA	NA	NA	NA	NA	123.732	1.31255	0.439356	2.98743	0.00281332	0.00932003
A3_.00g099010.m01	identical protein binding	GO:0003674,GO:0005488,GO:0005515,GO:0005575,GO:0005622,GO:0005623,GO:0005634,GO:0005737,GO:0005829,GO:0042802,GO:0043226,GO:0043227,GO:0043229,GO:0043231,GO:0044424,GO:0044444,GO:0044464,GO:0048471	-	-	2850.Phatr50525	149.073	1.42848	0.47853	2.98515	0.00283443	0.00938419
A3_.00g159100.m01	NA	NA	NA	NA	NA	114.314	1.00981	0.338642	2.98195	0.0028642	0.00947109
A3_.00g088010.m01	alpha-galactosidase	-	-	-	2903.EOD06332	9.49755	3.05304	1.02593	2.97587	0.00292159	0.00964491
A3_.00g202640.m01	NA	NA	NA	NA	NA	53.0491	1.09907	0.369369	2.97553	0.00292484	0.00965078
A3_.00g079230.m01	Family of unknown function (DUF572)	-	-	-	35128.Thaps37559	119.37	1.09135	0.368528	2.96138	0.00306269	0.0100513
A3_.00g103570.m01	NA	NA	NA	NA	NA	17.4235	1.84089	0.622594	2.95681	0.0031084	0.0101785
A3_.00g051300.m01	NA	NA	NA	NA	NA	41.1394	1.39863	0.473238	2.95544	0.00312223	0.0102176
A3_.00g245550.m01	Belongs to the mitochondrial carrier (TC 2.A.29) family	-	-	K15111	159749.K0QZQ1	338.233	1.04603	0.354119	2.95389	0.00313796	0.0102608
A3_.00g141310.m01	NA	NA	NA	NA	NA	173.742	1.01168	0.343011	2.94941	0.00318378	0.0103854
A3_.00g163930.m01	Belongs to the GDA1 CD39 NTPase family	-	-	-	2850.Phatr44968	52.8674	1.2449	0.422102	2.9493	0.00318498	0.0103872
A3_.00g038190.m01	NA	NA	NA	NA	NA	79.8479	1.04207	0.35347	2.9481	0.00319729	0.010421
A3_.00g046080.m01	NA	NA	NA	NA	NA	12.8095	2.52983	0.858287	2.94753	0.00320321	0.010434
A3_.00g034740.m01	NA	NA	NA	NA	NA	32.0502	2.12378	0.721082	2.94526	0.00322679	0.0104981
A3_.00g016810.m01	Protein kinase domain	-	2.5.1.18	K00799	4513.MLOC_64421.4	78.3983	1.60624	0.545502	2.94451	0.00323469	0.0105217
A3_.00g026320.m01	NA	NA	NA	NA	NA	43.0256	1.38351	0.470344	2.94149	0.00326642	0.0106006
A3_.00g090100.m01	O-methyltransferase activity	GO:0003674,GO:0003824,GO:0005575,GO:0008150,GO:0008152,GO:0008168,GO:0008171,GO:0016020,GO:0016021,GO:0016740,GO:0016741,GO:0031224,GO:0032259,GO:0044425	-	-	10228.TriadP33765	32.7024	1.2424	0.425021	2.92314	0.00346518	0.0111501
A3_.00g019070.m01	NA	NA	NA	NA	NA	89.5823	1.17538	0.402151	2.92273	0.00346982	0.0111559
A3_.00g006000.m01	NA	NA	NA	NA	NA	58.0328	1.24065	0.425366	2.91666	0.00353803	0.0113416
A3_.00g095860.m01	NA	NA	NA	NA	NA	40.9333	1.28904	0.442567	2.91264	0.00358391	0.0114591
A3_.00g000340.m01	A domain family that is part of the cupin metalloenzyme superfamily.	-	-	-	2850.Phatr48473	99.659	1.14792	0.39433	2.91108	0.00360186	0.011502
A3_.00g178760.m01	NA	NA	NA	NA	NA	14.9006	2.90444	0.998456	2.90893	0.00362666	0.011566
A3_.00g090300.m01	NA	NA	NA	NA	NA	90.263	1.17246	0.403168	2.90812	0.00363608	0.0115938
A3_.00g001660.m01	YL1 nuclear protein	-	-	-	2850.Phatr44623	217.494	1.03403	0.35648	2.90067	0.00372369	0.0118475
A3_.00g100230.m01	Transmembrane proteins 14C	-	-	-	36080.S2K4Y3	11.6646	2.27755	0.785271	2.90033	0.0037277	0.0118579
A3_.00g098990.m01	NA	NA	NA	NA	NA	68.9702	1.17663	0.407715	2.88591	0.00390289	0.0123398
A3_.00g211140.m01	NA	NA	NA	NA	NA	33.2918	1.47783	0.513689	2.8769	0.00401607	0.0126555
A3_.00g177760.m01	-	-	-	-	2850.Phatr44392	83.7264	1.14537	0.398209	2.87631	0.00402358	0.0126668
A3_.00g018100.m01	Tetrahydrofolate dehydrogenase/cyclohydrolase, NAD(P)-binding domain	-	-	-	35128.Thaps34399	74.2823	1.32916	0.462578	2.87337	0.00406123	0.0127704
A3_.00g243540.m01	Belongs to the ClpA ClpB family	-	-	-	159749.E7BWK8	13.2377	2.24865	0.782857	2.87237	0.00407411	0.0128034
A3_.00g141700.m01	NA	NA	NA	NA	NA	174.691	1.00513	0.350401	2.86852	0.00412391	0.0129473
A3_.00g140830.m01	Sugar (and other) transporter	-	-	K08176	2850.Phatr39515	32.7396	1.22131	0.42589	2.86767	0.0041351	0.01298
A3_.00g121890.m01	NA	NA	NA	NA	NA	147.572	1.00791	0.351514	2.86734	0.00413937	0.0129858
A3_.00g145050.m01	phosphorelay sensor kinase activity	-	-	-	2850.Phatr47853	10.5671	2.32988	0.812823	2.86641	0.00415158	0.0130191
A3_.00g220890.m01	NA	NA	NA	NA	NA	93.3257	1.3296	0.464159	2.86452	0.00417637	0.0130765
A3_.00g243750.m01	NA	NA	NA	NA	NA	26.9511	1.42323	0.497986	2.85798	0.00426347	0.0133311
A3_.00g209620.m01	-	-	-	-	35128.Thaps24813	21.4831	1.37132	0.480466	2.85415	0.00431525	0.0134591
A3_.00g169350.m01	NA	NA	NA	NA	NA	51.4903	1.45656	0.511345	2.84849	0.00439279	0.0136851
A3_.00g070160.m01	NA	NA	NA	NA	NA	22.8312	2.08555	0.734352	2.83999	0.00451147	0.0139916
A3_.00g161930.m01	NA	NA	NA	NA	NA	14.6143	1.64952	0.582536	2.83163	0.00463119	0.0143228
A3_.00g181850.m01	NA	NA	NA	NA	NA	16.0875	2.29835	0.812742	2.82789	0.00468557	0.0144495
A3_.00g043830.m01	NA	NA	NA	NA	NA	73.4413	1.05883	0.374663	2.82609	0.00471199	0.0145199
A3_.00g140190.m01	Alpha galactosidase A C-terminal beta sandwich domain	GO:0003674,GO:0003824,GO:0004553,GO:0004557,GO:0005575,GO:0005622,GO:0005623,GO:0005737,GO:0005975,GO:0006629,GO:0006643,GO:0006664,GO:0006665,GO:0006672,GO:0006677,GO:0006687,GO:0006807,GO:0008150,GO:0008152,GO:0009056,GO:0009311,GO:0009987,GO:0015925,GO:0016042,GO:0016137,GO:0016139,GO:0016787,GO:0016798,GO:0019377,GO:0030149,GO:0034641,GO:0043603,GO:0044237,GO:0044238,GO:0044242,GO:0044248,GO:0044255,GO:0044424,GO:0044464,GO:0046466,GO:0046477,GO:0046479,GO:0046514,GO:0071704,GO:1901135,GO:1901136,GO:1901564,GO:1901565,GO:1901575,GO:1901657,GO:1901658,GO:1903509	3.2.1.22,3.2.1.49	K01189,K01204	7165.AGAP005846-PA	12.4956	2.24121	0.795	2.81913	0.0048154	0.0147934
A3_.00g072980.m01	TLC domain	-	-	-	2850.Phatrdraft1317	1517.38	1.05903	0.376172	2.81529	0.00487335	0.0149515
A3_.00g128890.m01	Catalyzes the interconversion of L-alanine and D- alanine. May also act on other amino acids	GO:0003674,GO:0003824,GO:0006082,GO:0006520,GO:0006522,GO:0006523,GO:0006807,GO:0008150,GO:0008152,GO:0008652,GO:0008784,GO:0009058,GO:0009078,GO:0009079,GO:0009987,GO:0016053,GO:0016853,GO:0016854,GO:0016855,GO:0019752,GO:0030632,GO:0036361,GO:0043436,GO:0044237,GO:0044238,GO:0044249,GO:0044281,GO:0044283,GO:0046144,GO:0046145,GO:0046394,GO:0046416,GO:0046436,GO:0046437,GO:0047661,GO:0071704,GO:1901564,GO:1901566,GO:1901576,GO:1901605,GO:1901607	5.1.1.1	K01775	1123228.AUIH01000028_gene449	146.419	1.07634	0.382343	2.81512	0.00487587	0.0149564
A3_.00g034710.m01	NA	NA	NA	NA	NA	105.054	1.12563	0.40099	2.80712	0.00499872	0.0152781
A3_.00g110430.m01	Cyclophilin type peptidyl-prolyl cis-trans isomerase/CLD	-	-	-	159749.K0SFN1	24.3124	1.29354	0.461952	2.80016	0.00510766	0.0155668
A3_.00g045420.m01	-	-	-	-	35128.Thaps1969	8.45986	3.46436	1.24003	2.79378	0.00520962	0.0158387
A3_.00g109320.m01	-	-	-	-	2850.Phatr37093	34.3296	1.37881	0.494684	2.78725	0.00531572	0.0160916
A3_.00g082650.m01	NA	NA	NA	NA	NA	19.0064	1.48678	0.534396	2.78217	0.00539972	0.0163092
A3_.00g118940.m01	repeat protein	-	-	-	166314.Syncc8109_1762	96.3443	1.04465	0.375907	2.779	0.00545269	0.0164385
A3_.00g014530.m01	Phytanoyl-CoA dioxygenase (PhyH)	-	-	-	2850.Phatr48320	80.6599	1.09988	0.396013	2.77739	0.00547979	0.0165048
A3_.00g106850.m01	-	-	-	-	159749.K0TIY1	7.79671	2.67416	0.963001	2.7769	0.00548802	0.0165234
A3_.00g112410.m01	NA	NA	NA	NA	NA	260.121	1.01354	0.36645	2.76584	0.00567761	0.0170055
A3_.00g062730.m01	NA	NA	NA	NA	NA	37.6083	1.6107	0.584219	2.75702	0.00583305	0.0174226
A3_.00g029870.m01	Uncharacterized conserved protein (DUF2358)	-	-	-	159749.K0S1K0	20.2682	1.89853	0.689703	2.75268	0.00591103	0.0176229
A3_.00g169200.m01	Alpha mannosidase, middle domain	-	3.2.1.24	K01191	2850.Phatr52108	33.7613	1.71946	0.626201	2.74586	0.00603533	0.0179207
A3_.00g140170.m01	NA	NA	NA	NA	NA	45.8808	1.06595	0.388222	2.74572	0.00603776	0.0179246
A3_.00g016070.m01	SMC proteins Flexible Hinge Domain	-	-	K06674	2850.Phatr30352	152.603	1.1474	0.420429	2.72913	0.00635023	0.0187397
A3_.00g163920.m01	NA	NA	NA	NA	NA	109.691	1.03639	0.382466	2.70975	0.00673339	0.0197072
A3_.00g012300.m01	NA	NA	NA	NA	NA	34.225	1.18916	0.439307	2.70691	0.00679127	0.0198406
A3_.00g146840.m01	-	-	-	-	35128.Thaps5675	2814.61	1.60768	0.594419	2.70462	0.00683823	0.0199526
A3_.00g169890.m01	NA	NA	NA	NA	NA	89.7805	1.13461	0.420691	2.69701	0.00699646	0.0203481
A3_.00g072470.m01	NA	NA	NA	NA	NA	19.452	2.16793	0.804258	2.69556	0.00702703	0.0204222
A3_.00g054480.m01	NA	NA	NA	NA	NA	110.224	1.03247	0.38349	2.69229	0.00709634	0.020594
A3_.00g095600.m01	NA	NA	NA	NA	NA	174.435	1.04934	0.390122	2.68977	0.00715005	0.0207164
A3_.00g150050.m01	CBS domain-containing protein	GO:0005575,GO:0005622,GO:0005623,GO:0005737,GO:0008150,GO:0009507,GO:0009536,GO:0009987,GO:0019725,GO:0042592,GO:0043226,GO:0043227,GO:0043229,GO:0043231,GO:0044424,GO:0044444,GO:0044464,GO:0045454,GO:0050789,GO:0050794,GO:0065007,GO:0065008	-	-	161934.XP_010679509.1	302.619	1.05696	0.393992	2.6827	0.00730299	0.021099
A3_.00g173630.m01	NA	NA	NA	NA	NA	75.6114	1.27402	0.475176	2.68115	0.00733699	0.0211783
A3_.00g014590.m01	NA	NA	NA	NA	NA	113.508	1.06547	0.39925	2.66868	0.00761506	0.021852
A3_.00g225110.m01	RNA recognition motif	-	-	-	2850.Phatr44395	58.7947	1.45907	0.547395	2.66548	0.00768783	0.0220374
A3_.00g189240.m01	NA	NA	NA	NA	NA	50.198	1.07045	0.401784	2.66425	0.00771599	0.0220903
A3_.00g032310.m01	4Fe-4S single cluster domain of Ferredoxin I	-	-	-	159749.K0SKK9	69.1605	1.45025	0.544501	2.66344	0.0077346	0.0221284
A3_.00g031800.m01	NA	NA	NA	NA	NA	199.669	1.10508	0.415066	2.66243	0.00775782	0.0221857
A3_.00g078050.m01	NA	NA	NA	NA	NA	52.2745	1.06097	0.399947	2.65277	0.00798354	0.0227397
A3_.00g152150.m01	SPX domain	-	-	-	35128.Thaps1779	27.0191	1.42738	0.54062	2.64027	0.00828411	0.023484
A3_.00g191020.m01	NA	NA	NA	NA	NA	53.0484	1.26643	0.479728	2.63988	0.00829345	0.0235022
A3_.00g079610.m01	NA	NA	NA	NA	NA	37.2429	1.70555	0.646198	2.63937	0.00830606	0.0235338
A3_.00g199100.m01	Protein of unknown function (DUF1275)	-	-	-	28583.AMAG_06481T0	15.4404	2.02726	0.768868	2.63668	0.00837207	0.0236918
A3_.00g051150.m01	Uncharacterised protein family (UPF0160)	-	-	-	2850.Phatr41745	118.214	1.09885	0.416845	2.63611	0.00838638	0.0237198
A3_.00g187570.m01	NA	NA	NA	NA	NA	30.3287	1.73461	0.658397	2.63459	0.0084239	0.0238009
A3_.00g000690.m01	PAP_fibrillin	-	-	-	118161.KB235922_gene2961	45.0773	3.64376	1.3834	2.63392	0.00844044	0.0238393
A3_.00g079370.m01	NA	NA	NA	NA	NA	132.003	1.36145	0.518424	2.62612	0.00863633	0.0243203
A3_.00g224150.m01	NA	NA	NA	NA	NA	143.721	1.15464	0.440275	2.62253	0.00872788	0.0245396
A3_.00g154280.m01	NA	NA	NA	NA	NA	63.177	1.3035	0.497883	2.61809	0.00884237	0.0248067
A3_.00g137470.m01	NA	NA	NA	NA	NA	42.3712	1.59093	0.607813	2.61746	0.00885869	0.0248342
A3_.00g067400.m01	NA	NA	NA	NA	NA	59.5994	1.02865	0.393813	2.61202	0.00900079	0.0251841
A3_.00g049320.m01	Protein tyrosine kinase	-	-	-	35128.Thaps263887	37.1972	1.2503	0.478703	2.61184	0.00900555	0.0251931
A3_.00g037870.m01	Lysine methyltransferase	-	-	-	159749.K0R4B9	64.2732	1.10064	0.424635	2.59197	0.00954285	0.0264488
A3_.00g073470.m01	-	-	-	-	159749.K0TAD1	19.354	1.83656	0.710889	2.58348	0.00978103	0.0269977
A3_.00g235270.m01	-	-	-	-	159749.K0TAM9	26.9935	1.20119	0.465018	2.58311	0.00979141	0.0270171
A3_.00g092430.m01	NA	NA	NA	NA	NA	161.149	1.01363	0.392557	2.58213	0.00981925	0.0270801
A3_.00g211400.m01	-	-	-	-	35128.Thaps6294	50.6045	1.07146	0.417336	2.56738	0.0102471	0.0281078
A3_.00g017150.m01	NA	NA	NA	NA	NA	27.5077	1.7219	0.67255	2.56025	0.0104596	0.0286117
A3_.00g045690.m01	NA	NA	NA	NA	NA	13.2276	2.14356	0.840279	2.551	0.0107413	0.029278
A3_.00g148220.m01	NA	NA	NA	NA	NA	45.1674	1.16183	0.455778	2.54911	0.0107999	0.0294129
A3_.00g047580.m01	NA	NA	NA	NA	NA	18.5263	1.42152	0.560245	2.53732	0.0111703	0.0302129
A3_.00g019160.m01	NA	NA	NA	NA	NA	33.8586	1.18117	0.465805	2.53575	0.0112205	0.0303131
A3_.00g142820.m01	NA	NA	NA	NA	NA	79.0306	1.38579	0.54694	2.53371	0.0112863	0.0304398
A3_.00g168810.m01	NA	NA	NA	NA	NA	91.7588	1.42036	0.560988	2.53188	0.0113451	0.0305832
A3_.00g241870.m01	NA	NA	NA	NA	NA	32.1738	1.09277	0.435472	2.5094	0.0120935	0.0322029
A3_.00g076840.m01	NA	NA	NA	NA	NA	108.97	1.09387	0.435983	2.50896	0.0121086	0.0322323
A3_.00g103610.m01	NA	NA	NA	NA	NA	23.2111	1.5185	0.606029	2.50566	0.0122223	0.0324921
A3_.00g031160.m01	Belongs to the DEAD box helicase family	-	3.6.4.13	K13181	2850.Phatr14032	62.2557	1.57269	0.627892	2.50471	0.0122553	0.0325745
A3_.00g159330.m01	-	-	-	-	2850.Phatr37253	40.0762	1.37224	0.548734	2.50074	0.0123933	0.0328711
A3_.00g169730.m01	agmatinase activity	-	-	-	2850.Phatr40880	44.6992	1.45929	0.583687	2.50012	0.012415	0.0329233
A3_.00g102060.m01	acetylation-dependent protein binding	-	2.3.1.48	K04498	35128.Thaps19899	51.2726	1.00011	0.400089	2.49972	0.0124292	0.0329502
A3_.00g147490.m01	Methyltransferase domain	-	-	-	2850.Phatr33853	23.6002	1.36635	0.547565	2.49533	0.0125842	0.0332734
A3_.00g215580.m01	NA	NA	NA	NA	NA	43.665	1.00937	0.405831	2.48716	0.0128768	0.0339306
A3_.00g100680.m01	NA	NA	NA	NA	NA	83.5173	1.13907	0.46003	2.47609	0.0132831	0.0348929
A3_.00g187130.m01	NA	NA	NA	NA	NA	33.3107	1.40044	0.566635	2.47151	0.0134544	0.0352891
A3_.00g078030.m01	protein glycosylation in Golgi	GO:0002790,GO:0005575,GO:0005622,GO:0005623,GO:0005737,GO:0005783,GO:0005789,GO:0005794,GO:0006464,GO:0006486,GO:0006629,GO:0006638,GO:0006639,GO:0006641,GO:0006807,GO:0006810,GO:0006888,GO:0008104,GO:0008150,GO:0008152,GO:0009058,GO:0009059,GO:0009100,GO:0009101,GO:0009306,GO:0009987,GO:0010467,GO:0012505,GO:0015031,GO:0015833,GO:0016020,GO:0016021,GO:0016192,GO:0019216,GO:0019218,GO:0019222,GO:0019538,GO:0031224,GO:0031323,GO:0031984,GO:0032501,GO:0032940,GO:0033036,GO:0033578,GO:0034381,GO:0034382,GO:0034645,GO:0036211,GO:0042175,GO:0042886,GO:0043085,GO:0043170,GO:0043226,GO:0043227,GO:0043229,GO:0043231,GO:0043412,GO:0043413,GO:0044093,GO:0044237,GO:0044238,GO:0044249,GO:0044255,GO:0044260,GO:0044267,GO:0044422,GO:0044424,GO:0044425,GO:0044432,GO:0044444,GO:0044446,GO:0044464,GO:0045184,GO:0046486,GO:0046903,GO:0046907,GO:0048193,GO:0050789,GO:0050790,GO:0050794,GO:0051004,GO:0051006,GO:0051179,GO:0051234,GO:0051336,GO:0051345,GO:0051604,GO:0051641,GO:0051649,GO:0060191,GO:0060193,GO:0061365,GO:0062012,GO:0065007,GO:0065009,GO:0070085,GO:0071702,GO:0071704,GO:0071705,GO:0071830,GO:0080090,GO:0090181,GO:0090207,GO:0097006,GO:0098827,GO:1901135,GO:1901137,GO:1901564,GO:1901566,GO:1901576	-	-	2903.EOD27351	22.2092	1.29955	0.526	2.47062	0.0134878	0.035356
A3_.00g217250.m01	DNA-binding protein with PD1-like DNA-binding motif	-	-	K06934	313612.L8106_09426	69.9083	1.06997	0.433656	2.46733	0.0136126	0.0356311
A3_.00g108080.m01	NA	NA	NA	NA	NA	26.751	1.26477	0.514645	2.45755	0.0139887	0.0365253
A3_.00g008540.m01	NA	NA	NA	NA	NA	16.4346	1.50826	0.61463	2.45392	0.0141307	0.0368141
A3_.00g110800.m01	NA	NA	NA	NA	NA	62.7612	1.2832	0.527356	2.43328	0.0149628	0.0386948
A3_.00g196260.m01	Peptidase family M23	-	-	-	2850.Phatr44932	87.6467	1.20676	0.497491	2.42568	0.0152795	0.0393564
A3_.00g030330.m01	NA	NA	NA	NA	NA	42.1377	1.25219	0.518916	2.41308	0.0158184	0.0405375
A3_.00g128520.m01	NA	NA	NA	NA	NA	287.859	1.12518	0.471385	2.38697	0.016988	0.0430333
A3_.00g201410.m01	NA	NA	NA	NA	NA	34.2026	1.16453	0.488688	2.38297	0.0171737	0.0434589
A3_.00g076790.m01	NA	NA	NA	NA	NA	78.985	1.05927	0.445292	2.37881	0.0173684	0.0438692
A3_.00g101230.m01	NA	NA	NA	NA	NA	10.5339	1.78652	0.751814	2.37627	0.0174885	0.044083
A3_.00g137400.m01	NA	NA	NA	NA	NA	28.6293	1.0381	0.438295	2.36848	0.0178612	0.0447917
A3_.00g204850.m01	Sel1-like repeats.	-	-	-	159749.K0R352	31.687	1.15325	0.48713	2.36743	0.017912	0.0448911
A3_.00g193190.m01	NA	NA	NA	NA	NA	33.0324	1.18984	0.503948	2.36104	0.018224	0.045567
A3_.00g072810.m01	-	-	-	-	81824.XP_001745621.1	9.69838	1.98515	0.84153	2.35898	0.0183254	0.0457993
A3_.00g140370.m01	NA	NA	NA	NA	NA	39.377	1.29343	0.548753	2.35703	0.0184218	0.0459832
A3_.00g167390.m01	NA	NA	NA	NA	NA	9.67472	2.39288	1.01692	2.35307	0.018619	0.0463823
A3_.00g126270.m01	Triose-phosphate Transporter family	-	-	K15283	2850.Phatr54017	10.1505	2.10301	0.894093	2.35212	0.0186668	0.0464656
A3_.00g193160.m01	NA	NA	NA	NA	NA	15.6049	1.96373	0.835043	2.35165	0.0186901	0.0465094
A3_.00g213010.m01	NA	NA	NA	NA	NA	9.72749	1.96955	0.83774	2.35102	0.0187219	0.0465668
A3_.00g045000.m01	NA	NA	NA	NA	NA	13.7015	1.77173	0.754577	2.34798	0.0188756	0.0468554
A3_.00g231800.m01	NA	NA	NA	NA	NA	65.9142	1.12	0.477759	2.34428	0.0190639	0.0472648
A3_.00g014070.m01	NA	NA	NA	NA	NA	62.2886	1.48741	0.635675	2.33989	0.0192892	0.0476987
A3_.00g148700.m01	NA	NA	NA	NA	NA	25.8222	1.2086	0.52114	2.31915	0.0203868	0.0499087

### Sheet: SI Table 23. Euk_refseq_taxon
Supplementary Information Table 23. RefSeq ID and taxonomy of taxa in Extended Data Figure 7a.
RefSeqID	Taxonomy
NP_001117591.1	cellular organisms;Eukaryota;Viridiplantae;Streptophyta;Streptophytina;Embryophyta;Tracheophyta;Euphyllophyta;Spermatophyta;Magnoliopsida;Mesangiospermae;eudicotyledons;Gunneridae;Pentapetalae;rosids;malvids;Brassicales;Brassicaceae;Camelineae;Arabidopsis;Arabidopsis thaliana
NP_001170171.1	cellular organisms;Eukaryota;Viridiplantae;Streptophyta;Streptophytina;Embryophyta;Tracheophyta;Euphyllophyta;Spermatophyta;Magnoliopsida;Mesangiospermae;Liliopsida;Petrosaviidae;commelinids;Poales;Poaceae;PACMAD clade;Panicoideae;Andropogonodae;Andropogoneae;Tripsacinae;Zea;Zea mays
NP_001235497.2	cellular organisms;Eukaryota;Viridiplantae;Streptophyta;Streptophytina;Embryophyta;Tracheophyta;Euphyllophyta;Spermatophyta;Magnoliopsida;Mesangiospermae;eudicotyledons;Gunneridae;Pentapetalae;rosids;fabids;Fabales;Fabaceae;Papilionoideae;50 kb inversion clade;NPAAA clade;indigoferoid/millettioid clade;Phaseoleae;Glycine;Glycine subgen. Soja;Glycine max
NP_001237715.1	cellular organisms;Eukaryota;Viridiplantae;Streptophyta;Streptophytina;Embryophyta;Tracheophyta;Euphyllophyta;Spermatophyta;Magnoliopsida;Mesangiospermae;eudicotyledons;Gunneridae;Pentapetalae;rosids;fabids;Fabales;Fabaceae;Papilionoideae;50 kb inversion clade;NPAAA clade;indigoferoid/millettioid clade;Phaseoleae;Glycine;Glycine subgen. Soja;Glycine max
NP_001238576.1	cellular organisms;Eukaryota;Viridiplantae;Streptophyta;Streptophytina;Embryophyta;Tracheophyta;Euphyllophyta;Spermatophyta;Magnoliopsida;Mesangiospermae;eudicotyledons;Gunneridae;Pentapetalae;rosids;fabids;Fabales;Fabaceae;Papilionoideae;50 kb inversion clade;NPAAA clade;indigoferoid/millettioid clade;Phaseoleae;Glycine;Glycine subgen. Soja;Glycine max
NP_001306209.1	cellular organisms;Eukaryota;Viridiplantae;Streptophyta;Streptophytina;Embryophyta;Tracheophyta;Euphyllophyta;Spermatophyta;Magnoliopsida;Mesangiospermae;eudicotyledons;Gunneridae;Pentapetalae;rosids;rosids incertae sedis;Vitales;Vitaceae;Viteae;Vitis;Vitis vinifera
NP_001307735.1	cellular organisms;Eukaryota;Viridiplantae;Streptophyta;Streptophytina;Embryophyta;Tracheophyta;Euphyllophyta;Spermatophyta;Magnoliopsida;Mesangiospermae;Liliopsida;Petrosaviidae;commelinids;Poales;Poaceae;PACMAD clade;Panicoideae;Andropogonodae;Andropogoneae;Tripsacinae;Zea;Zea mays
NP_001310364.1	cellular organisms;Eukaryota;Viridiplantae;Streptophyta;Streptophytina;Embryophyta;Tracheophyta;Euphyllophyta;Spermatophyta;Magnoliopsida;Mesangiospermae;eudicotyledons;Gunneridae;Pentapetalae;asterids;lamiids;Solanales;Solanaceae;Solanoideae;Solaneae;Solanum;Solanum subgen. Lycopersicon;Solanum pennellii
NP_001331523.1	cellular organisms;Eukaryota;Viridiplantae;Streptophyta;Streptophytina;Embryophyta;Tracheophyta;Euphyllophyta;Spermatophyta;Magnoliopsida;Mesangiospermae;eudicotyledons;Gunneridae;Pentapetalae;rosids;malvids;Brassicales;Brassicaceae;Camelineae;Arabidopsis;Arabidopsis thaliana
NP_001340572.1	cellular organisms;Eukaryota;Viridiplantae;Streptophyta;Streptophytina;Embryophyta;Tracheophyta;Euphyllophyta;Spermatophyta;Magnoliopsida;Mesangiospermae;Liliopsida;Petrosaviidae;commelinids;Poales;Poaceae;PACMAD clade;Panicoideae;Andropogonodae;Andropogoneae;Tripsacinae;Zea;Zea mays
NP_001347920.1	cellular organisms;Eukaryota;Viridiplantae;Streptophyta;Streptophytina;Embryophyta;Tracheophyta;Euphyllophyta;Spermatophyta;Magnoliopsida;Mesangiospermae;Liliopsida;Petrosaviidae;commelinids;Poales;Poaceae;PACMAD clade;Panicoideae;Andropogonodae;Andropogoneae;Tripsacinae;Zea;Zea mays
NP_001347927.1	cellular organisms;Eukaryota;Viridiplantae;Streptophyta;Streptophytina;Embryophyta;Tracheophyta;Euphyllophyta;Spermatophyta;Magnoliopsida;Mesangiospermae;Liliopsida;Petrosaviidae;commelinids;Poales;Poaceae;PACMAD clade;Panicoideae;Andropogonodae;Andropogoneae;Tripsacinae;Zea;Zea mays
NP_001381984.1	cellular organisms;Eukaryota;Viridiplantae;Streptophyta;Streptophytina;Embryophyta;Tracheophyta;Euphyllophyta;Spermatophyta;Magnoliopsida;Mesangiospermae;Liliopsida;Petrosaviidae;commelinids;Poales;Poaceae;PACMAD clade;Panicoideae;Andropogonodae;Andropogoneae;Tripsacinae;Zea;Zea mays
NP_001384074.1	cellular organisms;Eukaryota;Viridiplantae;Streptophyta;Streptophytina;Embryophyta;Tracheophyta;Euphyllophyta;Spermatophyta;Magnoliopsida;Mesangiospermae;Liliopsida;Petrosaviidae;commelinids;Poales;Poaceae;PACMAD clade;Panicoideae;Andropogonodae;Andropogoneae;Tripsacinae;Zea;Zea mays
NP_001387977.1	cellular organisms;Eukaryota;Viridiplantae;Streptophyta;Streptophytina;Embryophyta;Tracheophyta;Euphyllophyta;Spermatophyta;Magnoliopsida;Mesangiospermae;eudicotyledons;Gunneridae;Pentapetalae;rosids;fabids;Fabales;Fabaceae;Papilionoideae;50 kb inversion clade;NPAAA clade;indigoferoid/millettioid clade;Phaseoleae;Glycine;Glycine subgen. Soja;Glycine max
NP_001407677.1	cellular organisms;Eukaryota;Viridiplantae;Streptophyta;Streptophytina;Embryophyta;Tracheophyta;Euphyllophyta;Spermatophyta;Magnoliopsida;Mesangiospermae;Liliopsida;Petrosaviidae;commelinids;Poales;Poaceae;BOP clade;Oryzoideae;Oryzeae;Oryzinae;Oryza;Oryza sativa;Oryza sativa Japonica Group
NP_001409897.1	cellular organisms;Eukaryota;Viridiplantae;Streptophyta;Streptophytina;Embryophyta;Tracheophyta;Euphyllophyta;Spermatophyta;Magnoliopsida;Mesangiospermae;Liliopsida;Petrosaviidae;commelinids;Poales;Poaceae;BOP clade;Oryzoideae;Oryzeae;Oryzinae;Oryza;Oryza sativa;Oryza sativa Japonica Group
NP_173217.1	cellular organisms;Eukaryota;Viridiplantae;Streptophyta;Streptophytina;Embryophyta;Tracheophyta;Euphyllophyta;Spermatophyta;Magnoliopsida;Mesangiospermae;eudicotyledons;Gunneridae;Pentapetalae;rosids;malvids;Brassicales;Brassicaceae;Camelineae;Arabidopsis;Arabidopsis thaliana
NP_174809.1	cellular organisms;Eukaryota;Viridiplantae;Streptophyta;Streptophytina;Embryophyta;Tracheophyta;Euphyllophyta;Spermatophyta;Magnoliopsida;Mesangiospermae;eudicotyledons;Gunneridae;Pentapetalae;rosids;malvids;Brassicales;Brassicaceae;Camelineae;Arabidopsis;Arabidopsis thaliana
NP_177296.2	cellular organisms;Eukaryota;Viridiplantae;Streptophyta;Streptophytina;Embryophyta;Tracheophyta;Euphyllophyta;Spermatophyta;Magnoliopsida;Mesangiospermae;eudicotyledons;Gunneridae;Pentapetalae;rosids;malvids;Brassicales;Brassicaceae;Camelineae;Arabidopsis;Arabidopsis thaliana
NP_177451.1	cellular organisms;Eukaryota;Viridiplantae;Streptophyta;Streptophytina;Embryophyta;Tracheophyta;Euphyllophyta;Spermatophyta;Magnoliopsida;Mesangiospermae;eudicotyledons;Gunneridae;Pentapetalae;rosids;malvids;Brassicales;Brassicaceae;Camelineae;Arabidopsis;Arabidopsis thaliana
NP_177710.1	cellular organisms;Eukaryota;Viridiplantae;Streptophyta;Streptophytina;Embryophyta;Tracheophyta;Euphyllophyta;Spermatophyta;Magnoliopsida;Mesangiospermae;eudicotyledons;Gunneridae;Pentapetalae;rosids;malvids;Brassicales;Brassicaceae;Camelineae;Arabidopsis;Arabidopsis thaliana
NP_179112.1	cellular organisms;Eukaryota;Viridiplantae;Streptophyta;Streptophytina;Embryophyta;Tracheophyta;Euphyllophyta;Spermatophyta;Magnoliopsida;Mesangiospermae;eudicotyledons;Gunneridae;Pentapetalae;rosids;malvids;Brassicales;Brassicaceae;Camelineae;Arabidopsis;Arabidopsis thaliana
NP_181039.1	cellular organisms;Eukaryota;Viridiplantae;Streptophyta;Streptophytina;Embryophyta;Tracheophyta;Euphyllophyta;Spermatophyta;Magnoliopsida;Mesangiospermae;eudicotyledons;Gunneridae;Pentapetalae;rosids;malvids;Brassicales;Brassicaceae;Camelineae;Arabidopsis;Arabidopsis thaliana
NP_190536.1	cellular organisms;Eukaryota;Viridiplantae;Streptophyta;Streptophytina;Embryophyta;Tracheophyta;Euphyllophyta;Spermatophyta;Magnoliopsida;Mesangiospermae;eudicotyledons;Gunneridae;Pentapetalae;rosids;malvids;Brassicales;Brassicaceae;Camelineae;Arabidopsis;Arabidopsis thaliana
NP_195809.1	cellular organisms;Eukaryota;Viridiplantae;Streptophyta;Streptophytina;Embryophyta;Tracheophyta;Euphyllophyta;Spermatophyta;Magnoliopsida;Mesangiospermae;eudicotyledons;Gunneridae;Pentapetalae;rosids;malvids;Brassicales;Brassicaceae;Camelineae;Arabidopsis;Arabidopsis thaliana
NP_196345.1	cellular organisms;Eukaryota;Viridiplantae;Streptophyta;Streptophytina;Embryophyta;Tracheophyta;Euphyllophyta;Spermatophyta;Magnoliopsida;Mesangiospermae;eudicotyledons;Gunneridae;Pentapetalae;rosids;malvids;Brassicales;Brassicaceae;Camelineae;Arabidopsis;Arabidopsis thaliana
NP_197963.1	cellular organisms;Eukaryota;Viridiplantae;Streptophyta;Streptophytina;Embryophyta;Tracheophyta;Euphyllophyta;Spermatophyta;Magnoliopsida;Mesangiospermae;eudicotyledons;Gunneridae;Pentapetalae;rosids;malvids;Brassicales;Brassicaceae;Camelineae;Arabidopsis;Arabidopsis thaliana
NP_199445.1	cellular organisms;Eukaryota;Viridiplantae;Streptophyta;Streptophytina;Embryophyta;Tracheophyta;Euphyllophyta;Spermatophyta;Magnoliopsida;Mesangiospermae;eudicotyledons;Gunneridae;Pentapetalae;rosids;malvids;Brassicales;Brassicaceae;Camelineae;Arabidopsis;Arabidopsis thaliana
NP_201372.2	cellular organisms;Eukaryota;Viridiplantae;Streptophyta;Streptophytina;Embryophyta;Tracheophyta;Euphyllophyta;Spermatophyta;Magnoliopsida;Mesangiospermae;eudicotyledons;Gunneridae;Pentapetalae;rosids;malvids;Brassicales;Brassicaceae;Camelineae;Arabidopsis;Arabidopsis thaliana
NP_849538.2	cellular organisms;Eukaryota;Viridiplantae;Streptophyta;Streptophytina;Embryophyta;Tracheophyta;Euphyllophyta;Spermatophyta;Magnoliopsida;Mesangiospermae;eudicotyledons;Gunneridae;Pentapetalae;rosids;malvids;Brassicales;Brassicaceae;Camelineae;Arabidopsis;Arabidopsis thaliana
WP_018623196.1	cellular organisms;Bacteria;Pseudomonadati;FCB group;Bacteroidota/Chlorobiota group;Bacteroidota;Cytophagia;Cytophagales;Cytophagaceae;Spirosoma;Spirosoma luteum
WP_035088285.1	cellular organisms;Bacteria;Pseudomonadati;FCB group;Bacteroidota/Chlorobiota group;Bacteroidota;Flavobacteriia;Flavobacteriales;Flavobacteriaceae;Aquimarina;Aquimarina muelleri
WP_036827449.1	cellular organisms;Bacteria;Pseudomonadati;FCB group;Bacteroidota/Chlorobiota group;Bacteroidota;Flavobacteriia;Flavobacteriales;Flavobacteriaceae;Polaribacter;unclassified Polaribacter;Polaribacter sp. Hel1_85
WP_052243753.1	cellular organisms;Bacteria;Pseudomonadati;PVC group;Chlamydiota;Chlamydiia;Parachlamydiales;Parachlamydiaceae;Neochlamydia;unclassified Neochlamydia;Neochlamydia sp. TUME1
WP_052243840.1	cellular organisms;Bacteria;Pseudomonadati;PVC group;Chlamydiota;Chlamydiia;Parachlamydiales;Parachlamydiaceae;Neochlamydia;unclassified Neochlamydia;Neochlamydia sp. TUME1
WP_052436011.1	cellular organisms;Bacteria;Pseudomonadati;PVC group;Chlamydiota;Chlamydiia;Parachlamydiales;Parachlamydiaceae;Neochlamydia;unclassified Neochlamydia;Neochlamydia sp. EPS4
WP_064967128.1	cellular organisms;Bacteria;Pseudomonadati;FCB group;Bacteroidota/Chlorobiota group;Bacteroidota;Flavobacteriia;Flavobacteriales;Flavobacteriaceae;Tenacibaculum;Tenacibaculum ovolyticum
WP_068481474.1	cellular organisms;Bacteria;Pseudomonadati;FCB group;Bacteroidota/Chlorobiota group;Bacteroidota;Flavobacteriia;Flavobacteriales;Flavobacteriaceae;Maribacter;Maribacter hydrothermalis
WP_074410200.1	cellular organisms;Bacteria;Pseudomonadati;FCB group;Bacteroidota/Chlorobiota group;Bacteroidota;Flavobacteriia;Flavobacteriales;Flavobacteriaceae;Aquimarina;Aquimarina megaterium
WP_080502751.1	cellular organisms;Bacteria;Pseudomonadati;PVC group;Chlamydiota;Chlamydiia;Parachlamydiales;Parachlamydiaceae;Neochlamydia;unclassified Neochlamydia;Neochlamydia sp. EPS4
WP_080502752.1	cellular organisms;Bacteria;Pseudomonadati;PVC group;Chlamydiota;Chlamydiia;Parachlamydiales;Parachlamydiaceae;Neochlamydia;unclassified Neochlamydia;Neochlamydia sp. EPS4
WP_082292780.1	cellular organisms;Bacteria;Pseudomonadati;Spirochaetota;Spirochaetia;Leptospirales;Leptospiraceae;Leptospira;Leptospira kirschneri
WP_084050298.1	cellular organisms;Bacteria;Pseudomonadati;FCB group;Bacteroidota/Chlorobiota group;Bacteroidota;Flavobacteriia;Flavobacteriales;Flavobacteriaceae;Aquimarina;Aquimarina macrocephali
WP_084050448.1	cellular organisms;Bacteria;Pseudomonadati;FCB group;Bacteroidota/Chlorobiota group;Bacteroidota;Flavobacteriia;Flavobacteriales;Flavobacteriaceae;Aquimarina;Aquimarina macrocephali
WP_088352751.1	cellular organisms;Bacteria;Pseudomonadati;FCB group;Bacteroidota/Chlorobiota group;Bacteroidota;Flavobacteriia;Flavobacteriales;Flavobacteriaceae;Polaribacter;Polaribacter haliotis
WP_088894788.1	cellular organisms;Bacteria;Bacillati;Cyanobacteriota/Melainabacteria group;Cyanobacteriota;Cyanophyceae;Leptolyngbyales;Leptolyngbyaceae;Leptolyngbya group;Leptolyngbya;Leptolyngbya ohadii
WP_090838861.1	cellular organisms;Bacteria;Pseudomonadati;FCB group;Bacteroidota/Chlorobiota group;Bacteroidota;Flavobacteriia;Flavobacteriales;Flavobacteriaceae;Olleya;Olleya namhaensis
WP_091404287.1	cellular organisms;Bacteria;Pseudomonadati;FCB group;Bacteroidota/Chlorobiota group;Bacteroidota;Flavobacteriia;Flavobacteriales;Flavobacteriaceae;Aquimarina;Aquimarina amphilecti
WP_101202303.1	cellular organisms;Bacteria;Pseudomonadati;FCB group;Bacteroidota/Chlorobiota group;Bacteroidota;Flavobacteriia;Flavobacteriales;Flavobacteriaceae;Olleya;unclassified Olleya;Olleya sp. 1-3
WP_101449078.1	cellular organisms;Bacteria;Pseudomonadati;FCB group;Bacteroidota/Chlorobiota group;Bacteroidota;Flavobacteriia;Flavobacteriales;Flavobacteriaceae;Aquimarina;unclassified Aquimarina;Aquimarina sp. MAR_2010_214
WP_101449564.1	cellular organisms;Bacteria;Pseudomonadati;FCB group;Bacteroidota/Chlorobiota group;Bacteroidota;Flavobacteriia;Flavobacteriales;Flavobacteriaceae;Aquimarina;unclassified Aquimarina;Aquimarina sp. MAR_2010_214
WP_106794151.1	cellular organisms;Bacteria;Pseudomonadati;FCB group;Bacteroidota/Chlorobiota group;Bacteroidota;Flavobacteriia;Flavobacteriales;Flavobacteriaceae;Aquimarina;unclassified Aquimarina;Aquimarina sp. Aq78
WP_108808709.1	cellular organisms;Bacteria;Pseudomonadati;FCB group;Bacteroidota/Chlorobiota group;Bacteroidota;Flavobacteriia;Flavobacteriales;Flavobacteriaceae;Aquimarina;Aquimarina spinulae
WP_108840683.1	cellular organisms;Bacteria;Pseudomonadati;FCB group;Bacteroidota/Chlorobiota group;Bacteroidota;Flavobacteriia;Flavobacteriales;Flavobacteriaceae;Aquimarina;unclassified Aquimarina;Aquimarina sp. Aq78
WP_109852406.1	cellular organisms;Bacteria;Pseudomonadati;FCB group;Bacteroidota/Chlorobiota group;Bacteroidota;Flavobacteriia;Flavobacteriales;Flavobacteriaceae;Aquimarina;unclassified Aquimarina;Aquimarina sp. AU58
WP_110306406.1	cellular organisms;Bacteria;Pseudomonadati;FCB group;Bacteroidota/Chlorobiota group;Bacteroidota;Flavobacteriia;Flavobacteriales;Flavobacteriaceae;Flavobacterium;Flavobacterium cheongpyeongense
WP_110348986.1	cellular organisms;Bacteria;Pseudomonadati;FCB group;Bacteroidota/Chlorobiota group;Bacteroidota;Flavobacteriia;Flavobacteriales;Flavobacteriaceae;Flavobacterium;Flavobacterium hydrophilum
WP_115831437.1	cellular organisms;Bacteria;Pseudomonadati;FCB group;Bacteroidota/Chlorobiota group;Bacteroidota;Cytophagia;Cytophagales;Spirosomataceae;Dyadobacter;Dyadobacter luteus
WP_115866622.1	cellular organisms;Bacteria;Pseudomonadati;FCB group;Bacteroidota/Chlorobiota group;Bacteroidota;Cytophagia;Cytophagales;Reichenbachiellaceae;Marinoscillum;Marinoscillum furvescens
WP_117344674.1	cellular organisms;Bacteria;Pseudomonadati;Spirochaetota;Spirochaetia;Leptospirales;Leptospiraceae;Leptospira;Leptospira mayottensis
WP_118459456.1	cellular organisms;Bacteria;Pseudomonadati;FCB group;Bacteroidota/Chlorobiota group;Bacteroidota;Flavobacteriia;Flavobacteriales;Flavobacteriaceae;Aquimarina;unclassified Aquimarina;Aquimarina sp. BL5
WP_118463353.1	cellular organisms;Bacteria;Pseudomonadati;FCB group;Bacteroidota/Chlorobiota group;Bacteroidota;Flavobacteriia;Flavobacteriales;Flavobacteriaceae;Aquimarina;unclassified Aquimarina;Aquimarina sp. BL5
WP_118715578.1	cellular organisms;Bacteria;Pseudomonadati;FCB group;Bacteroidota/Chlorobiota group;Bacteroidota;Bacteroidia;Bacteroidales;Odoribacteraceae;Odoribacter;unclassified Odoribacter;Odoribacter sp. AF15-53
WP_120752464.1	cellular organisms;Bacteria;Pseudomonadati;FCB group;Bacteroidota/Chlorobiota group;Bacteroidota;Flavobacteriia;Flavobacteriales;Flavobacteriaceae;Aquimarina;unclassified Aquimarina;Aquimarina sp. BL5
WP_120752483.1	cellular organisms;Bacteria;Pseudomonadati;FCB group;Bacteroidota/Chlorobiota group;Bacteroidota;Flavobacteriia;Flavobacteriales;Flavobacteriaceae;Aquimarina;unclassified Aquimarina;Aquimarina sp. BL5
WP_124019459.1	cellular organisms;Bacteria;Pseudomonadati;FCB group;Bacteroidota/Chlorobiota group;Bacteroidota;Flavobacteriia;Flavobacteriales;Flavobacteriaceae;Flavobacterium;Flavobacterium hydrophilum
WP_124326874.1	cellular organisms;Bacteria;Pseudomonadati;Thermodesulfobacteriota;Desulfobacteria;Desulfobacterales;Desulfococcaceae;Desulfonema;Desulfonema ishimotonii
WP_130589536.1	cellular organisms;Bacteria;Pseudomonadati;PVC group;Chlamydiota;Chlamydiia;Parachlamydiales;Parachlamydiaceae;Neochlamydia;unclassified Neochlamydia;Neochlamydia sp. S13
WP_130589586.1	cellular organisms;Bacteria;Pseudomonadati;PVC group;Chlamydiota;Chlamydiia;Parachlamydiales;Parachlamydiaceae;Neochlamydia;unclassified Neochlamydia;Neochlamydia sp. S13
WP_130589636.1	cellular organisms;Bacteria;Pseudomonadati;PVC group;Chlamydiota;Chlamydiia;Parachlamydiales;Parachlamydiaceae;Neochlamydia;unclassified Neochlamydia;Neochlamydia sp. S13
WP_130589649.1	cellular organisms;Bacteria;Pseudomonadati;PVC group;Chlamydiota;Chlamydiia;Parachlamydiales;Parachlamydiaceae;Neochlamydia;unclassified Neochlamydia;Neochlamydia sp. S13
WP_135477149.1	cellular organisms;Bacteria;Bacillati;Chloroflexota;Chloroflexia;Chloroflexales;Chloroflexineae;Oscillochloridaceae;Candidatus Chloroploca;Candidatus Chloroploca mongolica
WP_135878423.1	cellular organisms;Bacteria;Pseudomonadati;FCB group;Bacteroidota/Chlorobiota group;Bacteroidota;Flavobacteriia;Flavobacteriales;Flavobacteriaceae;Flavivirga;Flavivirga rizhaonensis
WP_138995095.1	cellular organisms;Bacteria;Pseudomonadati;FCB group;Bacteroidota/Chlorobiota group;Bacteroidota;Cytophagia;Cytophagales;Spirosomataceae;Larkinella;unclassified Larkinella;Larkinella sp. C7
WP_142453516.1	cellular organisms;Bacteria;Pseudomonadati;FCB group;Bacteroidota/Chlorobiota group;Balneolota;Balneolia;Balneolales;Balneolaceae;Gracilimonas;Gracilimonas mengyeensis
WP_152004423.1	cellular organisms;Bacteria;Pseudomonadati;Thermodesulfobacteriota;Desulfobacteria;Desulfobacterales;Desulfolunaceae;Desulfoluna;Desulfoluna spongiiphila
WP_152573443.1	cellular organisms;Bacteria;Pseudomonadati;FCB group;Bacteroidota/Chlorobiota group;Bacteroidota;Flavobacteriia;Flavobacteriales;Flavobacteriaceae;Pelagihabitans;Pelagihabitans pacificus
WP_155117398.1	cellular organisms;Bacteria;Pseudomonadati;PVC group;Chlamydiota;Chlamydiia;Parachlamydiales;Parachlamydiaceae;Neochlamydia;unclassified Neochlamydia;Neochlamydia sp. EPS4
WP_155117469.1	cellular organisms;Bacteria;Pseudomonadati;PVC group;Chlamydiota;Chlamydiia;Parachlamydiales;Parachlamydiaceae;Neochlamydia;unclassified Neochlamydia;Neochlamydia sp. EPS4
WP_155318271.1	cellular organisms;Bacteria;Pseudomonadati;Thermodesulfobacteriota;Desulfobacteria;Desulfobacterales;Desulfosarcinaceae;Desulfosarcina;Desulfosarcina alkanivorans
WP_158594718.1	cellular organisms;Bacteria;Pseudomonadati;FCB group;Bacteroidota/Chlorobiota group;Bacteroidota;Flavobacteriia;Flavobacteriales;Flavobacteriaceae;Ulvibacterium;Ulvibacterium marinum
WP_159402710.1	cellular organisms;Bacteria;Bacillati;Cyanobacteriota/Melainabacteria group;Cyanobacteriota;Cyanophyceae;Nostocales;Nostocaceae;Nostoc;unclassified Nostoc;Nostoc sp. ATCC 53789
WP_159436658.1	cellular organisms;Bacteria;Pseudomonadati;FCB group;Bacteroidota/Chlorobiota group;Bacteroidota;Flavobacteriia;Flavobacteriales;Flavobacteriaceae;Flavobacterium;Flavobacterium johnsoniae
WP_159578561.1	cellular organisms;Bacteria;Pseudomonadati;FCB group;Bacteroidota/Chlorobiota group;Bacteroidota;Cytophagia;Cytophagales;Reichenbachiellaceae;Marinoscillum;unclassified Marinoscillum;Marinoscillum sp. 108
WP_162180778.1	cellular organisms;Bacteria;Pseudomonadati;PVC group;Chlamydiota;Chlamydiia;Parachlamydiales;Parachlamydiaceae;Neochlamydia;unclassified Neochlamydia;Neochlamydia sp. EPS4
WP_162388943.1	cellular organisms;Bacteria;Pseudomonadati;FCB group;Bacteroidota/Chlorobiota group;Bacteroidota;Cytophagia;Cytophagales;Cytophagaceae;Spirosoma;Spirosoma endbachense
WP_164210422.1	cellular organisms;Bacteria;Pseudomonadati;Pseudomonadota;Gammaproteobacteria;Chromatiales;Wenzhouxiangellaceae;Wenzhouxiangella;Wenzhouxiangella limi
WP_166154264.1	cellular organisms;Bacteria;Pseudomonadati;PVC group;Chlamydiota;Chlamydiia;Parachlamydiales;Parachlamydiaceae;Neochlamydia;unclassified Neochlamydia;Neochlamydia sp. AcF84
WP_166155287.1	cellular organisms;Bacteria;Pseudomonadati;PVC group;Chlamydiota;Chlamydiia;Parachlamydiales;Parachlamydiaceae;Neochlamydia;unclassified Neochlamydia;Neochlamydia sp. AcF84
WP_166157256.1	cellular organisms;Bacteria;Pseudomonadati;PVC group;Chlamydiota;Chlamydiia;Parachlamydiales;Parachlamydiaceae;Neochlamydia;unclassified Neochlamydia
WP_166158063.1	cellular organisms;Bacteria;Pseudomonadati;PVC group;Chlamydiota;Chlamydiia;Parachlamydiales;Parachlamydiaceae;Neochlamydia;unclassified Neochlamydia;Neochlamydia sp. AcF84
WP_166404777.1	cellular organisms;Bacteria;Pseudomonadati;Thermodesulfobacteriota;Desulfobacteria;Desulfobacterales;Desulfococcaceae;Desulfonema;Desulfonema ishimotonii
WP_167604557.1	cellular organisms;Bacteria;Pseudomonadati;FCB group;Bacteroidota/Chlorobiota group;Bacteroidota;Bacteroidia;Marinilabiliales;Prolixibacteraceae;Maribellus;Maribellus sediminis
WP_167619076.1	cellular organisms;Bacteria;Pseudomonadati;FCB group;Bacteroidota/Chlorobiota group;Bacteroidota;Bacteroidia;Marinilabiliales;Prolixibacteraceae;Maribellus;Maribellus sediminis
WP_172195319.1	cellular organisms;Bacteria;Bacillati;Cyanobacteriota/Melainabacteria group;Cyanobacteriota;Cyanophyceae;Nostocales;Scytonemataceae;Brasilonema;Bromeliae group (in: Brasilonema);Brasilonema sennae
WP_172346138.1	cellular organisms;Bacteria;Pseudomonadati;FCB group;Bacteroidota/Chlorobiota group;Bacteroidota;Bacteroidia;Bacteroidales;Lentimicrobiaceae;Lentimicrobium;unclassified Lentimicrobium;Lentimicrobium sp. L6
WP_175288732.1	cellular organisms;Bacteria;Pseudomonadati;FCB group;Bacteroidota/Chlorobiota group;Bacteroidota;Flavobacteriia;Flavobacteriales;Flavobacteriaceae;Flagellimonas;Flagellimonas eckloniae
WP_175560431.1	cellular organisms;Bacteria;Pseudomonadati;FCB group;Bacteroidota/Chlorobiota group;Bacteroidota;Bacteroidia;Marinilabiliales;Marinilabiliaceae;Thermophagus;Thermophagus xiamenensis
WP_176027710.1	cellular organisms;Bacteria;Pseudomonadati;FCB group;Bacteroidota/Chlorobiota group;Bacteroidota;Flavobacteriia;Flavobacteriales;Flavobacteriaceae;Aquimarina;unclassified Aquimarina;Aquimarina sp. TRL1
WP_176028720.1	cellular organisms;Bacteria;Pseudomonadati;FCB group;Bacteroidota/Chlorobiota group;Bacteroidota;Flavobacteriia;Flavobacteriales;Flavobacteriaceae;Aquimarina;unclassified Aquimarina;Aquimarina sp. TRL1
WP_179299452.1	cellular organisms;Bacteria;Pseudomonadati;FCB group;Bacteroidota/Chlorobiota group;Rhodothermota;Rhodothermia;Rhodothermales;Rubricoccaceae;Rubrivirga;Rubrivirga marina
WP_181990747.1	cellular organisms;Bacteria;Pseudomonadati;FCB group;Bacteroidota/Chlorobiota group;Bacteroidota;Bacteroidia;Bacteroidales;Bacteroidaceae;Bacteroides;Bacteroides cellulosilyticus
WP_188364893.1	cellular organisms;Bacteria;Pseudomonadati;Pseudomonadota;Gammaproteobacteria;Lysobacterales;Marinicellaceae;Marinicella;Marinicella pacifica
WP_190891058.1	cellular organisms;Bacteria;Pseudomonadati;FCB group;Bacteroidota/Chlorobiota group;Bacteroidota;Cytophagia;Cytophagales;Cytophagaceae;Spirosoma;Spirosoma profusum
WP_196910502.1	cellular organisms;Bacteria;Pseudomonadati;FCB group;Bacteroidota/Chlorobiota group;Bacteroidota;Flavobacteriia;Flavobacteriales;Flavobacteriaceae;Aquimarina;unclassified Aquimarina
WP_197725050.1	cellular organisms;Bacteria;Pseudomonadati;PVC group;Chlamydiota;Chlamydiia;Parachlamydiales;Parachlamydiaceae;Neochlamydia;unclassified Neochlamydia;Neochlamydia sp. S13
WP_198173017.1	cellular organisms;Bacteria;Pseudomonadati;FCB group;Bacteroidota/Chlorobiota group;Bacteroidota;Cytophagia;Cytophagales;Hymenobacteraceae;Hymenobacter;Hymenobacter ginkgonis
WP_207335526.1	cellular organisms;Bacteria;Pseudomonadati;FCB group;Bacteroidota/Chlorobiota group;Bacteroidota;Cytophagia;Cytophagales;Spirosomataceae;Fibrella;Fibrella aquatilis
WP_207391850.1	cellular organisms;Bacteria;Pseudomonadati;PVC group;Chlamydiota;Chlamydiia;Parachlamydiales;Parachlamydiaceae;Neochlamydia;unclassified Neochlamydia;Neochlamydia sp. AcF84
WP_207696208.1	cellular organisms;Bacteria;Bacillati;Bacillota;Bacilli;Lactobacillales;Enterococcaceae;Enterococcus;unclassified Enterococcus;Enterococcus sp. DIV0212c
WP_210197813.1	cellular organisms;Bacteria;Pseudomonadati;FCB group;Bacteroidota/Chlorobiota group;Bacteroidota;Flavobacteriia;Flavobacteriales;Flavobacteriaceae;Aquimarina;unclassified Aquimarina;Aquimarina sp. U1-2
WP_211073098.1	cellular organisms;Bacteria;Pseudomonadati;FCB group;Bacteroidota/Chlorobiota group;Bacteroidota;Flavobacteriia;Flavobacteriales;Flavobacteriaceae;Aquimarina;unclassified Aquimarina;Aquimarina sp. MMG016
WP_211074734.1	cellular organisms;Bacteria;Pseudomonadati;FCB group;Bacteroidota/Chlorobiota group;Bacteroidota;Flavobacteriia;Flavobacteriales;Flavobacteriaceae;Aquimarina;unclassified Aquimarina;Aquimarina sp. MMG016
WP_211075647.1	cellular organisms;Bacteria;Pseudomonadati;FCB group;Bacteroidota/Chlorobiota group;Bacteroidota;Flavobacteriia;Flavobacteriales;Flavobacteriaceae;Aquimarina;unclassified Aquimarina;Aquimarina sp. MMG016
WP_212768298.1	cellular organisms;Bacteria;Pseudomonadati;FCB group;Bacteroidota/Chlorobiota group;Bacteroidota;Cytophagia;Cytophagales;Spirosomataceae;Larkinella;unclassified Larkinella;Larkinella sp. C7
WP_213151192.1	cellular organisms;Bacteria;Pseudomonadati;PVC group;Chlamydiota;Chlamydiia;Parachlamydiales;Parachlamydiaceae;Neochlamydia;unclassified Neochlamydia;Neochlamydia sp. AcF95
WP_213151350.1	cellular organisms;Bacteria;Pseudomonadati;PVC group;Chlamydiota;Chlamydiia;Parachlamydiales;Parachlamydiaceae;Neochlamydia;unclassified Neochlamydia;Neochlamydia sp. AcF95
WP_213151578.1	cellular organisms;Bacteria;Pseudomonadati;PVC group;Chlamydiota;Chlamydiia;Parachlamydiales;Parachlamydiaceae;Neochlamydia;unclassified Neochlamydia
WP_213152316.1	cellular organisms;Bacteria;Pseudomonadati;PVC group;Chlamydiota;Chlamydiia;Parachlamydiales;Parachlamydiaceae;Neochlamydia;unclassified Neochlamydia;Neochlamydia sp. AcF95
WP_213155658.1	cellular organisms;Bacteria;Pseudomonadati;PVC group;Chlamydiota;Chlamydiia;Parachlamydiales;Parachlamydiaceae;Neochlamydia;unclassified Neochlamydia;Neochlamydia sp. AcF65
WP_213156293.1	cellular organisms;Bacteria;Pseudomonadati;PVC group;Chlamydiota;Chlamydiia;Parachlamydiales;Parachlamydiaceae;Neochlamydia;unclassified Neochlamydia;Neochlamydia sp. AcF65
WP_216785186.1	cellular organisms;Bacteria;Pseudomonadati;FCB group;Bacteroidota/Chlorobiota group;Bacteroidota;Flavobacteriia;Flavobacteriales;Flavobacteriaceae;Cellulophaga;unclassified Cellulophaga;Cellulophaga sp. HaHaR_3_176
WP_224994345.1	cellular organisms;Bacteria;Pseudomonadati;FCB group;Bacteroidota/Chlorobiota group;Bacteroidota;Cytophagia;Cytophagales;Cesiribacteraceae;Cesiribacter;unclassified Cesiribacter;Cesiribacter sp. SM1
WP_230703169.1	cellular organisms;Bacteria;Pseudomonadati;FCB group;Bacteroidota/Chlorobiota group;Bacteroidota;Flavobacteriia;Flavobacteriales;Flavobacteriaceae;Flavobacterium;unclassified Flavobacterium;Flavobacterium sp. ENC
WP_237706099.1	cellular organisms;Bacteria;Pseudomonadati;FCB group;Bacteroidota/Chlorobiota group;Bacteroidota;Bacteroidia;Marinilabiliales;Marinilabiliaceae;Thermophagus;Thermophagus xiamenensis
WP_249557014.1	cellular organisms;Bacteria;Pseudomonadati;FCB group;Bacteroidota/Chlorobiota group;Bacteroidota;Flavobacteriia;Flavobacteriales;Flavobacteriaceae;Cellulophaga;unclassified Cellulophaga;Cellulophaga sp. 20_2_10
WP_254166854.1	cellular organisms;Bacteria;Pseudomonadati;FCB group;Bacteroidota/Chlorobiota group;Bacteroidota;Cytophagia;Cytophagales;Chryseotaleaceae;Chryseosolibacter;Chryseosolibacter histidini
WP_254411204.1	cellular organisms;Bacteria;Pseudomonadati;FCB group;Bacteroidota/Chlorobiota group;Bacteroidota;Cytophagia;Cytophagales;Spirosomataceae;Dyadobacter;Dyadobacter diqingensis
WP_255350919.1	cellular organisms;Bacteria;Pseudomonadati;PVC group;Chlamydiota;Chlamydiia;Parachlamydiales;Parachlamydiaceae;Neochlamydia;unclassified Neochlamydia;Neochlamydia sp. TUME1
WP_265771145.1	cellular organisms;Bacteria;Pseudomonadati;FCB group;Bacteroidota/Chlorobiota group;Bacteroidota;Flavobacteriia;Flavobacteriales;Flavobacteriaceae;Aquimarina;unclassified Aquimarina;Aquimarina sp. ERC-38
WP_271241217.1	cellular organisms;Bacteria;Pseudomonadati;FCB group;Bacteroidota/Chlorobiota group;Bacteroidota;Flavobacteriia;Flavobacteriales;Flavobacteriaceae;Tenacibaculum;Tenacibaculum ovolyticum
WP_272023941.1	cellular organisms;Bacteria;Pseudomonadati;FCB group;Bacteroidota/Chlorobiota group;Bacteroidota;Flavobacteriia;Flavobacteriales;Flavobacteriaceae;Olleya;Olleya namhaensis
WP_274639743.1	cellular organisms;Bacteria;Pseudomonadati;FCB group;Bacteroidota/Chlorobiota group;Bacteroidota;Flavobacteriia;Flavobacteriales;Flavobacteriaceae;Tenacibaculum;Tenacibaculum larymnensis
WP_279038745.1	cellular organisms;Bacteria;Pseudomonadati;FCB group;Bacteroidota/Chlorobiota group;Bacteroidota;Bacteroidia;Bacteroidales;Odoribacteraceae;Butyricimonas
WP_279112387.1	cellular organisms;Bacteria;Pseudomonadati;FCB group;Bacteroidota/Chlorobiota group;Bacteroidota;Bacteroidia;Bacteroidales;Odoribacteraceae;Butyricimonas;Butyricimonas virosa
WP_281309718.1	cellular organisms;Bacteria;Pseudomonadati;FCB group;Bacteroidota/Chlorobiota group;Bacteroidota;Flavobacteriia;Flavobacteriales;Flavobacteriaceae;Flavobacterium;Flavobacterium flavigenum
WP_281309719.1	cellular organisms;Bacteria;Pseudomonadati;FCB group;Bacteroidota/Chlorobiota group;Bacteroidota;Flavobacteriia;Flavobacteriales;Flavobacteriaceae;Flavobacterium;Flavobacterium flavigenum
WP_281847603.1	cellular organisms;Bacteria;Pseudomonadati;FCB group;Bacteroidota/Chlorobiota group;Bacteroidota;Flavobacteriia;Flavobacteriales;Flavobacteriaceae;Olleya;Olleya namhaensis
WP_282068227.1	cellular organisms;Bacteria;Pseudomonadati;FCB group;Bacteroidota/Chlorobiota group;Bacteroidota;Flavobacteriia;Flavobacteriales;Flavobacteriaceae;Olleya;Olleya namhaensis
WP_282162860.1	cellular organisms;Bacteria;Pseudomonadati;FCB group;Bacteroidota/Chlorobiota group;Bacteroidota;Flavobacteriia;Flavobacteriales;Flavobacteriaceae;Ulvibacterium;Ulvibacterium marinum
WP_293137120.1	cellular organisms;Bacteria;Bacillati;Cyanobacteriota/Melainabacteria group;Cyanobacteriota;Cyanophyceae;Oscillatoriophycideae;Oscillatoriales;Microcoleaceae;Okeania;unclassified Okeania;Okeania sp. SIO3I5
WP_298320825.1	cellular organisms;Bacteria;Pseudomonadati;FCB group;Bacteroidota/Chlorobiota group;Bacteroidota;Flavobacteriia;Flavobacteriales;Flavobacteriaceae;Aquimarina;environmental samples;uncultured Aquimarina sp.
WP_298538946.1	cellular organisms;Bacteria;Pseudomonadati;FCB group;Bacteroidota/Chlorobiota group;Bacteroidota;Flavobacteriia;Flavobacteriales;Flavobacteriaceae;Aquimarina;environmental samples;uncultured Aquimarina sp.
WP_298545840.1	cellular organisms;Bacteria;Pseudomonadati;FCB group;Bacteroidota/Chlorobiota group;Bacteroidota;Flavobacteriia;Flavobacteriales;Flavobacteriaceae;Aquimarina;environmental samples;uncultured Aquimarina sp.
WP_299242517.1	cellular organisms;Bacteria;Pseudomonadati;FCB group;Bacteroidota/Chlorobiota group;Bacteroidota;Flavobacteriia;Flavobacteriales;Flavobacteriaceae;Aquimarina;environmental samples;uncultured Aquimarina sp.
WP_299243963.1	cellular organisms;Bacteria;Pseudomonadati;FCB group;Bacteroidota/Chlorobiota group;Bacteroidota;Flavobacteriia;Flavobacteriales;Flavobacteriaceae;Aquimarina;environmental samples;uncultured Aquimarina sp.
WP_299249882.1	cellular organisms;Bacteria;Pseudomonadati;FCB group;Bacteroidota/Chlorobiota group;Bacteroidota;Flavobacteriia;Flavobacteriales;Flavobacteriaceae;Aquimarina;environmental samples;uncultured Aquimarina sp.
WP_299311241.1	cellular organisms;Bacteria;Pseudomonadati;FCB group;Bacteroidota/Chlorobiota group;Bacteroidota;Flavobacteriia;Flavobacteriales;Flavobacteriaceae;Aquimarina;environmental samples;uncultured Aquimarina sp.
WP_299903196.1	cellular organisms;Bacteria;Pseudomonadati;FCB group;Bacteroidota/Chlorobiota group;Bacteroidota;Flavobacteriia;Flavobacteriales;Flavobacteriaceae;Aquimarina;environmental samples;uncultured Aquimarina sp.
WP_303181392.1	cellular organisms;Bacteria;Pseudomonadati;FCB group;Bacteroidota/Chlorobiota group;Bacteroidota;Bacteroidia;Bacteroidales;Odoribacteraceae;Butyricimonas;environmental samples;uncultured Butyricimonas sp.
WP_303225871.1	cellular organisms;Bacteria;Pseudomonadati;FCB group;Bacteroidota/Chlorobiota group;Bacteroidota;Bacteroidia;Bacteroidales;Rikenellaceae;Alistipes;Alistipes indistinctus
WP_303277473.1	cellular organisms;Bacteria;Pseudomonadati;FCB group;Bacteroidota/Chlorobiota group;Bacteroidota;Flavobacteriia;Flavobacteriales;Flavobacteriaceae;Flavivirga;Flavivirga aquimarina
WP_303279710.1	cellular organisms;Bacteria;Pseudomonadati;FCB group;Bacteroidota/Chlorobiota group;Bacteroidota;Flavobacteriia;Flavobacteriales;Flavobacteriaceae;Flavivirga;Flavivirga aquimarina
WP_303283532.1	cellular organisms;Bacteria;Pseudomonadati;FCB group;Bacteroidota/Chlorobiota group;Bacteroidota;Flavobacteriia;Flavobacteriales;Flavobacteriaceae;Flavivirga;Flavivirga amylovorans
WP_303308746.1	cellular organisms;Bacteria;Pseudomonadati;FCB group;Bacteroidota/Chlorobiota group;Bacteroidota;Flavobacteriia;Flavobacteriales;Flavobacteriaceae;Flavivirga;Flavivirga spongiicola
WP_305521723.1	cellular organisms;Bacteria;Pseudomonadati;FCB group;Bacteroidota/Chlorobiota group;Bacteroidota;Flavobacteriia;Flavobacteriales;Flavobacteriaceae;Maribacter;Maribacter dokdonensis
WP_307406118.1	cellular organisms;Bacteria;Bacillati;Bacillota;Erysipelotrichia;Erysipelotrichales;Erysipelotrichaceae;Breznakia;Breznakia pachnodae
WP_310688868.1	cellular organisms;Bacteria;Pseudomonadati;FCB group;Bacteroidota/Chlorobiota group;Balneolota;Balneolia;Balneolales;Balneolaceae;Fodinibius;unclassified Fodinibius;Aliifodinibius sp. S!AR15-10
WP_310781304.1	cellular organisms;Bacteria;Pseudomonadati;FCB group;Gemmatimonadota;Gemmatimonadia;Candidatus Palauibacterales;Candidatus Palauibacteraceae;Candidatus Palauibacter;Candidatus Palauibacter scopulicola
WP_310782397.1	cellular organisms;Bacteria;Pseudomonadati;FCB group;Gemmatimonadota;Gemmatimonadia;Candidatus Palauibacterales;Candidatus Palauibacteraceae;Candidatus Palauibacter;Candidatus Palauibacter polyketidifaciens
WP_311577848.1	cellular organisms;Bacteria;Pseudomonadati;FCB group;Bacteroidota/Chlorobiota group;Bacteroidota;Cytophagia;Cytophagales;Hymenobacteraceae;Pontibacter;unclassified Pontibacter;Pontibacter sp. G13
WP_320280813.1	cellular organisms;Bacteria;Pseudomonadati;FCB group;Bacteroidota/Chlorobiota group;Bacteroidota;Bacteroidia;Marinilabiliales;Prolixibacteraceae;Draconibacterium;unclassified Draconibacterium;Draconibacterium sp. IB214405
WP_321371256.1	cellular organisms;Bacteria;Pseudomonadati;FCB group;Bacteroidota/Chlorobiota group;Bacteroidota;Bacteroidia;Marinilabiliales;Prolixibacteraceae;Draconibacterium;environmental samples;uncultured Draconibacterium sp.
WP_322289694.1	cellular organisms;Bacteria;Pseudomonadati;FCB group;Bacteroidota/Chlorobiota group;Bacteroidota;Flavobacteriia;Flavobacteriales;Flavobacteriaceae;Aquimarina;Aquimarina callyspongiae
WP_324023848.1	cellular organisms;Bacteria;Pseudomonadati;FCB group;Bacteroidota/Chlorobiota group;Bacteroidota;Flavobacteriia;Flavobacteriales;Flavobacteriaceae;Maribacter;unclassified Maribacter;Maribacter sp. BPC-D8
WP_324178209.1	cellular organisms;Bacteria;Pseudomonadati;FCB group;Bacteroidota/Chlorobiota group;Bacteroidota;Flavobacteriia;Flavobacteriales;Flavobacteriaceae;Aquimarina;Aquimarina gracilis
WP_324180079.1	cellular organisms;Bacteria;Pseudomonadati;FCB group;Bacteroidota/Chlorobiota group;Bacteroidota;Flavobacteriia;Flavobacteriales;Flavobacteriaceae;Aquimarina;Aquimarina gracilis
WP_332369796.1	cellular organisms;Bacteria;Pseudomonadati;FCB group;Bacteroidota/Chlorobiota group;Bacteroidota;Cytophagia;Cytophagales;Cytophagaceae;Spirosoma;Spirosoma telluris
WP_334055897.1	cellular organisms;Bacteria;Pseudomonadati;FCB group;Bacteroidota/Chlorobiota group;Bacteroidota;Flavobacteriia;Flavobacteriales;Flavobacteriaceae;Polaribacter;unclassified Polaribacter;Polaribacter sp. P097
WP_347841436.1	cellular organisms;Bacteria;Pseudomonadati;FCB group;Bacteroidota/Chlorobiota group;Bacteroidota;Bacteroidia;Marinilabiliales;Prolixibacteraceae;Draconibacterium;environmental samples;uncultured Draconibacterium sp.
WP_348078312.1	cellular organisms;Bacteria;Pseudomonadati;FCB group;Bacteroidota/Chlorobiota group;Bacteroidota;Flavobacteriia;Flavobacteriales;Flavobacteriaceae;Flavobacterium;Flavobacterium circumlabens
WP_348202049.1	cellular organisms;Bacteria;Pseudomonadati;FCB group;Bacteroidota/Chlorobiota group;Bacteroidota;Flavobacteriia;Flavobacteriales;Flavobacteriaceae;Dokdonia;unclassified Dokdonia;Dokdonia sp.
WP_348202127.1	cellular organisms;Bacteria;Pseudomonadati;FCB group;Bacteroidota/Chlorobiota group;Bacteroidota;Flavobacteriia;Flavobacteriales;Flavobacteriaceae;Dokdonia;unclassified Dokdonia;Dokdonia sp.
WP_349119839.1	cellular organisms;Bacteria;Pseudomonadati;FCB group;Bacteroidota/Chlorobiota group;Bacteroidota;Bacteroidia;Bacteroidales;Odoribacteraceae;Butyricimonas;Butyricimonas faecihominis
WP_349645386.1	cellular organisms;Bacteria;Pseudomonadati;Pseudomonadota;Gammaproteobacteria;Thiotrichales;Thiotrichaceae;Candidatus Parabeggiatoa;unclassified Candidatus Parabeggiatoa;Candidatus Parabeggiatoa sp. HSG14
WP_349647952.1	cellular organisms;Bacteria;Pseudomonadati;Pseudomonadota;Gammaproteobacteria;Thiotrichales;Thiotrichaceae;Candidatus Parabeggiatoa;unclassified Candidatus Parabeggiatoa;Candidatus Parabeggiatoa sp. HSG14
WP_350086143.1	cellular organisms;Bacteria;Pseudomonadati;FCB group;Bacteroidota/Chlorobiota group;Bacteroidota;Cytophagia;Cytophagales;Flammeovirgaceae;Imperialibacter;unclassified Imperialibacter;Imperialibacter sp.
WP_350090139.1	cellular organisms;Bacteria;Pseudomonadati;FCB group;Bacteroidota/Chlorobiota group;Bacteroidota;Cytophagia;Cytophagales;Flammeovirgaceae;Imperialibacter;unclassified Imperialibacter;Imperialibacter sp.
WP_350123002.1	cellular organisms;Bacteria;Pseudomonadati;FCB group;Bacteroidota/Chlorobiota group;Bacteroidota;Cytophagia;Cytophagales;Flammeovirgaceae;Imperialibacter;unclassified Imperialibacter;Imperialibacter sp.
WP_353310194.1	cellular organisms;Bacteria;Pseudomonadati;Pseudomonadota;Gammaproteobacteria;Thiotrichales;Thiotrichaceae;Candidatus Albibeggiatoa;unclassified Candidatus Albibeggiatoa;Candidatus Albibeggiatoa sp. nov. NOAA
WP_353310951.1	cellular organisms;Bacteria;Pseudomonadati;Pseudomonadota;Gammaproteobacteria;Thiotrichales;Thiotrichaceae;Candidatus Albibeggiatoa;unclassified Candidatus Albibeggiatoa;Candidatus Albibeggiatoa sp. nov. NOAA
WP_353311021.1	cellular organisms;Bacteria;Pseudomonadati;Pseudomonadota;Gammaproteobacteria;Thiotrichales;Thiotrichaceae;Candidatus Albibeggiatoa;unclassified Candidatus Albibeggiatoa;Candidatus Albibeggiatoa sp. nov. NOAA
WP_353571745.1	cellular organisms;Bacteria;Pseudomonadati;Pseudomonadota;Gammaproteobacteria;Thiotrichales;Thiotrichaceae;Candidatus Albibeggiatoa;unclassified Candidatus Albibeggiatoa;Candidatus Albibeggiatoa sp. nov. BB20
WP_353931255.1	cellular organisms;Bacteria;Bacillati;Cyanobacteriota/Melainabacteria group;Cyanobacteriota;Cyanophyceae;Nostocales;Aphanizomenonaceae;Okeanomitos;Okeanomitos corallinicola
WP_367054836.1	cellular organisms;Bacteria;Pseudomonadati;FCB group;Bacteroidota/Chlorobiota group;Bacteroidota;Flavobacteriia;Flavobacteriales;Flavobacteriaceae;Algibacter;unclassified Algibacter;Algibacter sp. 2305UL17-15
WP_369871689.1	cellular organisms;Bacteria;Pseudomonadati;FCB group;Bacteroidota/Chlorobiota group;Bacteroidota;Flavobacteriia;Flavobacteriales;Flavobacteriaceae;Aquimarina;unclassified Aquimarina;Aquimarina sp. Aq78
WP_372682051.1	cellular organisms;Bacteria;Pseudomonadati;Thermodesulfobacteriota;Desulfobacteria;Desulfobacterales;Desulfosarcinaceae;Desulfosarcina;unclassified Desulfosarcina;Desulfosarcina sp.
WP_372947621.1	cellular organisms;Bacteria;Pseudomonadati;FCB group;Bacteroidota/Chlorobiota group;Bacteroidota;Bacteroidia;Marinilabiliales;Prolixibacteraceae;Mariniphaga;unclassified Mariniphaga;Mariniphaga sp.
WP_378288765.1	cellular organisms;Bacteria;Pseudomonadati;FCB group;Bacteroidota/Chlorobiota group;Bacteroidota;Flavobacteriia;Flavobacteriales;Flavobacteriaceae;Aquimarina;Aquimarina rubra
WP_378289978.1	cellular organisms;Bacteria;Pseudomonadati;FCB group;Bacteroidota/Chlorobiota group;Bacteroidota;Flavobacteriia;Flavobacteriales;Flavobacteriaceae;Aquimarina;Aquimarina rubra
WP_378298158.1	cellular organisms;Bacteria;Pseudomonadati;FCB group;Bacteroidota/Chlorobiota group;Bacteroidota;Flavobacteriia;Flavobacteriales;Flavobacteriaceae;Aquimarina;Aquimarina hainanensis
WP_379765398.1	cellular organisms;Bacteria;Pseudomonadati;FCB group;Bacteroidota/Chlorobiota group;Bacteroidota;Flavobacteriia;Flavobacteriales;Flavobacteriaceae;Flagellimonas;Flagellimonas marina
WP_395415819.1	cellular organisms;Bacteria;Pseudomonadati;FCB group;Bacteroidota/Chlorobiota group;Bacteroidota;Cytophagia;Cytophagales;Reichenbachiellaceae;Marinoscillum;Marinoscillum luteum
WP_396591859.1	cellular organisms;Bacteria;Pseudomonadati;FCB group;Bacteroidota/Chlorobiota group;Bacteroidota;Flavobacteriia;Flavobacteriales;Flavobacteriaceae;Allomuricauda;unclassified Allomuricauda;Allomuricauda sp. R78024
WP_396618608.1	cellular organisms;Bacteria;Pseudomonadati;FCB group;Bacteroidota/Chlorobiota group;Bacteroidota;Flavobacteriia;Flavobacteriales;Flavobacteriaceae;Mariniflexile;unclassified Mariniflexile;Mariniflexile sp. HMF6888
WP_400080484.1	cellular organisms;Bacteria;Pseudomonadati;FCB group;Bacteroidota/Chlorobiota group;Bacteroidota;Flavobacteriia;Flavobacteriales;Flavobacteriaceae;Winogradskyella;unclassified Winogradskyella;Winogradskyella sp. R77965
WP_410845488.1	cellular organisms;Bacteria;Pseudomonadati;FCB group;Bacteroidota/Chlorobiota group;Bacteroidota;Chitinophagia;Chitinophagales;Chitinophagaceae;Parasediminibacterium;unclassified Parasediminibacterium;Parasediminibacterium sp. JCM 36343
WP_416223656.1	cellular organisms;Bacteria;Pseudomonadati;FCB group;Bacteroidota/Chlorobiota group;Bacteroidota;Flavobacteriia;Flavobacteriales;Flavobacteriaceae;Tenacibaculum;Tenacibaculum ascidiaceicola
WP_416867599.1	cellular organisms;Bacteria;Pseudomonadati;FCB group;Bacteroidota/Chlorobiota group;Bacteroidota;Cytophagia;Cytophagales;Flammeovirgaceae;Imperialibacter;unclassified Imperialibacter;Imperialibacter sp.
WP_417874072.1	cellular organisms;Bacteria;Pseudomonadati;FCB group;Bacteroidota/Chlorobiota group;Bacteroidota;Flavobacteriia;Flavobacteriales;Flavobacteriaceae;Xanthomarina;Xanthomarina gelatinilytica
WP_418233576.1	cellular organisms;Bacteria;Pseudomonadati;FCB group;Bacteroidota/Chlorobiota group;Bacteroidota;Bacteroidia;Bacteroidales;Odoribacteraceae;Butyricimonas;Butyricimonas virosa
WP_419161734.1	cellular organisms;Bacteria;Pseudomonadati;FCB group;Gemmatimonadota;Gemmatimonadia;Candidatus Palauibacterales;Candidatus Palauibacteraceae;Candidatus Palauibacter;unclassified Candidatus Palauibacter;Candidatus Palauibacter sp.
WP_419162570.1	cellular organisms;Bacteria;Pseudomonadati;FCB group;Gemmatimonadota;Gemmatimonadia;Candidatus Palauibacterales;Candidatus Palauibacteraceae;Candidatus Palauibacter;unclassified Candidatus Palauibacter;Candidatus Palauibacter sp.
WP_419163525.1	cellular organisms;Bacteria;Pseudomonadati;FCB group;Gemmatimonadota;Gemmatimonadia;Candidatus Palauibacterales;Candidatus Palauibacteraceae;Candidatus Palauibacter;unclassified Candidatus Palauibacter;Candidatus Palauibacter sp.
WP_419164234.1	cellular organisms;Bacteria;Pseudomonadati;FCB group;Gemmatimonadota;Gemmatimonadia;Candidatus Palauibacterales;Candidatus Palauibacteraceae;Candidatus Palauibacter;unclassified Candidatus Palauibacter;Candidatus Palauibacter sp.
WP_419164549.1	cellular organisms;Bacteria;Pseudomonadati;FCB group;Gemmatimonadota;Gemmatimonadia;Candidatus Palauibacterales;Candidatus Palauibacteraceae;Candidatus Palauibacter;unclassified Candidatus Palauibacter;Candidatus Palauibacter sp.
WP_419165440.1	cellular organisms;Bacteria;Pseudomonadati;FCB group;Gemmatimonadota;Gemmatimonadia;Candidatus Palauibacterales;Candidatus Palauibacteraceae;Candidatus Palauibacter;unclassified Candidatus Palauibacter;Candidatus Palauibacter sp.
WP_419165640.1	cellular organisms;Bacteria;Pseudomonadati;FCB group;Gemmatimonadota;Gemmatimonadia;Candidatus Palauibacterales;Candidatus Palauibacteraceae;Candidatus Palauibacter;unclassified Candidatus Palauibacter;Candidatus Palauibacter sp.
WP_419165947.1	cellular organisms;Bacteria;Pseudomonadati;FCB group;Gemmatimonadota;Gemmatimonadia;Candidatus Palauibacterales;Candidatus Palauibacteraceae;Candidatus Palauibacter;unclassified Candidatus Palauibacter;Candidatus Palauibacter sp.
WP_419846466.1	cellular organisms;Bacteria;Bacillati;Actinomycetota;Acidimicrobiia;Acidimicrobiales;Candidatus Hopanoidivoransaceae;Candidatus Poriferisocius;unclassified Candidatus Poriferisocius;Candidatus Poriferisocius sp.
WP_419853779.1	cellular organisms;Bacteria;Bacillati;Actinomycetota;Acidimicrobiia;Acidimicrobiales;Candidatus Poriferisodalaceae;Candidatus Poriferisodalis;unclassified Candidatus Poriferisodalis;Candidatus Poriferisodalis sp.
WP_419858617.1	cellular organisms;Bacteria;Pseudomonadati;FCB group;Gemmatimonadota;Gemmatimonadia;Candidatus Palauibacterales;Candidatus Palauibacteraceae;Candidatus Palauibacter;Candidatus Palauibacter irciniicola
WP_419859621.1	cellular organisms;Bacteria;Pseudomonadati;FCB group;Gemmatimonadota;Gemmatimonadia;Candidatus Palauibacterales;Candidatus Palauibacteraceae;Candidatus Palauibacter;unclassified Candidatus Palauibacter;Candidatus Palauibacter sp.
WP_419859625.1	cellular organisms;Bacteria;Pseudomonadati;FCB group;Gemmatimonadota;Gemmatimonadia;Candidatus Palauibacterales;Candidatus Palauibacteraceae;Candidatus Palauibacter;unclassified Candidatus Palauibacter;Candidatus Palauibacter sp.
WP_419862345.1	cellular organisms;Bacteria;Pseudomonadati;FCB group;Gemmatimonadota;Gemmatimonadia;Candidatus Palauibacterales;Candidatus Palauibacteraceae;Candidatus Palauibacter;unclassified Candidatus Palauibacter;Candidatus Palauibacter sp.
WP_419865369.1	cellular organisms;Bacteria;Bacillati;Actinomycetota;Acidimicrobiia;Acidimicrobiales;Candidatus Poriferisodalaceae;Candidatus Poriferisodalis;unclassified Candidatus Poriferisodalis;Candidatus Poriferisodalis sp.
WP_419916171.1	cellular organisms;Bacteria;Bacillati;Actinomycetota;Acidimicrobiia;Acidimicrobiales;Candidatus Poriferisodalaceae;Candidatus Poriferisodalis;unclassified Candidatus Poriferisodalis;Candidatus Poriferisodalis sp.
WP_419923063.1	cellular organisms;Bacteria;Bacillati;Actinomycetota;Acidimicrobiia;Acidimicrobiales;Candidatus Poriferisodalaceae;Candidatus Poriferisodalis;unclassified Candidatus Poriferisodalis;Candidatus Poriferisodalis sp.
WP_419928971.1	cellular organisms;Bacteria;Bacillati;Actinomycetota;Acidimicrobiia;Acidimicrobiales;Candidatus Hopanoidivoransaceae;Candidatus Poriferisocius;unclassified Candidatus Poriferisocius;Candidatus Poriferisocius sp.
WP_419932592.1	cellular organisms;Bacteria;Bacillati;Actinomycetota;Acidimicrobiia;Acidimicrobiales;Candidatus Poriferisodalaceae;Candidatus Poriferisodalis;unclassified Candidatus Poriferisodalis;Candidatus Poriferisodalis sp.
WP_419938199.1	cellular organisms;Bacteria;Pseudomonadati;FCB group;Gemmatimonadota;Gemmatimonadia;Candidatus Palauibacterales;Candidatus Palauibacteraceae;Candidatus Palauibacter;unclassified Candidatus Palauibacter;Candidatus Palauibacter sp.
WP_419938325.1	cellular organisms;Bacteria;Pseudomonadati;FCB group;Gemmatimonadota;Gemmatimonadia;Candidatus Palauibacterales;Candidatus Palauibacteraceae;Candidatus Palauibacter;unclassified Candidatus Palauibacter;Candidatus Palauibacter sp.
WP_419942299.1	cellular organisms;Bacteria;Pseudomonadati;FCB group;Gemmatimonadota;Gemmatimonadia;Candidatus Palauibacterales;Candidatus Palauibacteraceae;Candidatus Palauibacter;unclassified Candidatus Palauibacter;Candidatus Palauibacter sp.
WP_419944383.1	cellular organisms;Bacteria;Bacillati;Actinomycetota;Acidimicrobiia;Acidimicrobiales;Candidatus Poriferisodalaceae;Candidatus Poriferisodalis;unclassified Candidatus Poriferisodalis;Candidatus Poriferisodalis sp.
WP_419945323.1	cellular organisms;Bacteria;Bacillati;Actinomycetota;Acidimicrobiia;Acidimicrobiales;Candidatus Poriferisodalaceae;Candidatus Poriferisodalis;unclassified Candidatus Poriferisodalis;Candidatus Poriferisodalis sp.
WP_419947624.1	cellular organisms;Bacteria;Pseudomonadati;FCB group;Gemmatimonadota;Gemmatimonadia;Candidatus Palauibacterales;Candidatus Palauibacteraceae;Candidatus Palauibacter;unclassified Candidatus Palauibacter;Candidatus Palauibacter sp.
WP_419947656.1	cellular organisms;Bacteria;Pseudomonadati;FCB group;Gemmatimonadota;Gemmatimonadia;Candidatus Palauibacterales;Candidatus Palauibacteraceae;Candidatus Palauibacter;unclassified Candidatus Palauibacter;Candidatus Palauibacter sp.
WP_419948367.1	cellular organisms;Bacteria;Pseudomonadati;FCB group;Gemmatimonadota;Gemmatimonadia;Candidatus Palauibacterales;Candidatus Palauibacteraceae;Candidatus Palauibacter;unclassified Candidatus Palauibacter;Candidatus Palauibacter sp.
WP_419948369.1	cellular organisms;Bacteria;Pseudomonadati;FCB group;Gemmatimonadota;Gemmatimonadia;Candidatus Palauibacterales;Candidatus Palauibacteraceae;Candidatus Palauibacter;unclassified Candidatus Palauibacter;Candidatus Palauibacter sp.
WP_419948371.1	cellular organisms;Bacteria;Pseudomonadati;FCB group;Gemmatimonadota;Gemmatimonadia;Candidatus Palauibacterales;Candidatus Palauibacteraceae;Candidatus Palauibacter;unclassified Candidatus Palauibacter;Candidatus Palauibacter sp.
WP_419950199.1	cellular organisms;Bacteria;Pseudomonadati;FCB group;Gemmatimonadota;Gemmatimonadia;Candidatus Palauibacterales;Candidatus Palauibacteraceae;Candidatus Palauibacter;unclassified Candidatus Palauibacter;Candidatus Palauibacter sp.
WP_420435996.1	cellular organisms;Bacteria;Bacillati;Actinomycetota;Acidimicrobiia;Acidimicrobiales;Candidatus Poriferisodalaceae;Candidatus Poriferisodalis;unclassified Candidatus Poriferisodalis;Candidatus Poriferisodalis sp.
WP_420436936.1	cellular organisms;Bacteria;Bacillati;Actinomycetota;Acidimicrobiia;Acidimicrobiales;Candidatus Hopanoidivoransaceae;Candidatus Poriferisocius;unclassified Candidatus Poriferisocius;Candidatus Poriferisocius sp.
WP_420437255.1	cellular organisms;Bacteria;Bacillati;Actinomycetota;Acidimicrobiia;Acidimicrobiales;Candidatus Hopanoidivoransaceae;Candidatus Poriferisocius;unclassified Candidatus Poriferisocius;Candidatus Poriferisocius sp.
WP_420438545.1	cellular organisms;Bacteria;Bacillati;Actinomycetota;Acidimicrobiia;Acidimicrobiales;Candidatus Poriferisodalaceae;Candidatus Poriferisodalis;unclassified Candidatus Poriferisodalis;Candidatus Poriferisodalis sp.
WP_420439640.1	cellular organisms;Bacteria;Pseudomonadati;FCB group;Gemmatimonadota;Gemmatimonadia;Candidatus Palauibacterales;Candidatus Palauibacteraceae;Candidatus Palauibacter;unclassified Candidatus Palauibacter;Candidatus Palauibacter sp.
WP_420442291.1	cellular organisms;Bacteria;Pseudomonadati;FCB group;Gemmatimonadota;Gemmatimonadia;Candidatus Palauibacterales;Candidatus Palauibacteraceae;Candidatus Palauibacter;unclassified Candidatus Palauibacter;Candidatus Palauibacter sp.
WP_420442671.1	cellular organisms;Bacteria;Pseudomonadati;FCB group;Gemmatimonadota;Gemmatimonadia;Candidatus Palauibacterales;Candidatus Palauibacteraceae;Candidatus Palauibacter;unclassified Candidatus Palauibacter;Candidatus Palauibacter sp.
WP_420443532.1	cellular organisms;Bacteria;Bacillati;Actinomycetota;Acidimicrobiia;Acidimicrobiales;Candidatus Poriferisodalaceae;Candidatus Poriferisodalis;unclassified Candidatus Poriferisodalis;Candidatus Poriferisodalis sp.
WP_420444269.1	cellular organisms;Bacteria;Bacillati;Actinomycetota;Acidimicrobiia;Acidimicrobiales;Candidatus Poriferisodalaceae;Candidatus Poriferisodalis;unclassified Candidatus Poriferisodalis;Candidatus Poriferisodalis sp.
WP_420447785.1	cellular organisms;Bacteria;Pseudomonadati;FCB group;Gemmatimonadota;Gemmatimonadia;Candidatus Palauibacterales;Candidatus Palauibacteraceae;Candidatus Palauibacter;unclassified Candidatus Palauibacter;Candidatus Palauibacter sp.
WP_420450126.1	cellular organisms;Bacteria;Pseudomonadati;FCB group;Gemmatimonadota;Gemmatimonadia;Candidatus Palauibacterales;Candidatus Palauibacteraceae;Candidatus Palauibacter;unclassified Candidatus Palauibacter;Candidatus Palauibacter sp.
WP_420462399.1	cellular organisms;Bacteria;Pseudomonadati;FCB group;Gemmatimonadota;Gemmatimonadia;Candidatus Palauibacterales;Candidatus Palauibacteraceae;Candidatus Palauibacter;unclassified Candidatus Palauibacter;Candidatus Palauibacter sp.
WP_420612877.1	cellular organisms;Bacteria;Bacillati;Actinomycetota;Acidimicrobiia;Candidatus Spongiisociales;Candidatus Spongiisociaceae;Candidatus Spongiisocius;unclassified Candidatus Spongiisocius;Candidatus Spongiisocius sp.
WP_420615213.1	cellular organisms;Bacteria;Pseudomonadati;FCB group;Gemmatimonadota;Gemmatimonadia;Candidatus Palauibacterales;Candidatus Palauibacteraceae;Candidatus Palauibacter;unclassified Candidatus Palauibacter;Candidatus Palauibacter sp.
WP_420615296.1	cellular organisms;Bacteria;Pseudomonadati;FCB group;Gemmatimonadota;Gemmatimonadia;Candidatus Palauibacterales;Candidatus Palauibacteraceae;Candidatus Palauibacter;unclassified Candidatus Palauibacter;Candidatus Palauibacter sp.
WP_420615792.1	cellular organisms;Bacteria;Pseudomonadati;FCB group;Gemmatimonadota;Gemmatimonadia;Candidatus Palauibacterales;Candidatus Palauibacteraceae;Candidatus Palauibacter;unclassified Candidatus Palauibacter;Candidatus Palauibacter sp.
WP_420616171.1	cellular organisms;Bacteria;Pseudomonadati;FCB group;Gemmatimonadota;Gemmatimonadia;Candidatus Palauibacterales;Candidatus Palauibacteraceae;Candidatus Palauibacter;unclassified Candidatus Palauibacter;Candidatus Palauibacter sp.
WP_420619976.1	cellular organisms;Bacteria;Bacillati;Actinomycetota;Acidimicrobiia;Acidimicrobiales;Candidatus Hopanoidivoransaceae;Candidatus Poriferisocius;unclassified Candidatus Poriferisocius;Candidatus Poriferisocius sp.
WP_420633810.1	cellular organisms;Bacteria;Pseudomonadati;FCB group;Gemmatimonadota;Gemmatimonadia;Candidatus Palauibacterales;Candidatus Palauibacteraceae;Candidatus Palauibacter;unclassified Candidatus Palauibacter;Candidatus Palauibacter sp.
WP_420635000.1	cellular organisms;Bacteria;Pseudomonadati;FCB group;Gemmatimonadota;Gemmatimonadia;Candidatus Palauibacterales;Candidatus Palauibacteraceae;Candidatus Palauibacter;unclassified Candidatus Palauibacter;Candidatus Palauibacter sp.
WP_420635099.1	cellular organisms;Bacteria;Pseudomonadati;FCB group;Gemmatimonadota;Gemmatimonadia;Candidatus Palauibacterales;Candidatus Palauibacteraceae;Candidatus Palauibacter;unclassified Candidatus Palauibacter;Candidatus Palauibacter sp.
WP_420635435.1	cellular organisms;Bacteria;Pseudomonadati;FCB group;Gemmatimonadota;Gemmatimonadia;Candidatus Palauibacterales;Candidatus Palauibacteraceae;Candidatus Palauibacter;unclassified Candidatus Palauibacter;Candidatus Palauibacter sp.
WP_420635794.1	cellular organisms;Bacteria;Pseudomonadati;FCB group;Gemmatimonadota;Gemmatimonadia;Candidatus Palauibacterales;Candidatus Palauibacteraceae;Candidatus Palauibacter;unclassified Candidatus Palauibacter;Candidatus Palauibacter sp.
WP_420635840.1	cellular organisms;Bacteria;Pseudomonadati;FCB group;Gemmatimonadota;Gemmatimonadia;Candidatus Palauibacterales;Candidatus Palauibacteraceae;Candidatus Palauibacter;unclassified Candidatus Palauibacter;Candidatus Palauibacter sp.
WP_420636004.1	cellular organisms;Bacteria;Pseudomonadati;FCB group;Gemmatimonadota;Gemmatimonadia;Candidatus Palauibacterales;Candidatus Palauibacteraceae;Candidatus Palauibacter;unclassified Candidatus Palauibacter;Candidatus Palauibacter sp.
WP_420636010.1	cellular organisms;Bacteria;Pseudomonadati;FCB group;Gemmatimonadota;Gemmatimonadia;Candidatus Palauibacterales;Candidatus Palauibacteraceae;Candidatus Palauibacter;unclassified Candidatus Palauibacter;Candidatus Palauibacter sp.
WP_420637238.1	cellular organisms;Bacteria;Pseudomonadati;FCB group;Gemmatimonadota;Gemmatimonadia;Candidatus Palauibacterales;Candidatus Palauibacteraceae;Candidatus Palauibacter;unclassified Candidatus Palauibacter;Candidatus Palauibacter sp.
WP_421869440.1	cellular organisms;Bacteria;Pseudomonadati;FCB group;Bacteroidota/Chlorobiota group;Bacteroidota;Cytophagia;Cytophagales;Reichenbachiellaceae;Marinoscillum;unclassified Marinoscillum;Marinoscillum sp.
WP_421896541.1	cellular organisms;Bacteria;Pseudomonadati;FCB group;Bacteroidota/Chlorobiota group;Bacteroidota;Cytophagia;Cytophagales;Reichenbachiellaceae;Marinoscillum;unclassified Marinoscillum;Marinoscillum sp.
WP_425152560.1	cellular organisms;Bacteria;Pseudomonadati;FCB group;Gemmatimonadota;Gemmatimonadia;Candidatus Palauibacterales;Candidatus Palauibacteraceae;Candidatus Palauibacter;unclassified Candidatus Palauibacter;Candidatus Palauibacter sp.
WP_425153420.1	cellular organisms;Bacteria;Pseudomonadati;FCB group;Gemmatimonadota;Gemmatimonadia;Candidatus Palauibacterales;Candidatus Palauibacteraceae;Candidatus Palauibacter;unclassified Candidatus Palauibacter;Candidatus Palauibacter sp.
WP_425153502.1	cellular organisms;Bacteria;Pseudomonadati;FCB group;Gemmatimonadota;Gemmatimonadia;Candidatus Palauibacterales;Candidatus Palauibacteraceae;Candidatus Palauibacter;unclassified Candidatus Palauibacter;Candidatus Palauibacter sp.
WP_425236613.1	cellular organisms;Bacteria;Pseudomonadati;FCB group;Bacteroidota/Chlorobiota group;Bacteroidota;Flavobacteriia;Flavobacteriales;Flavobacteriaceae;Ulvibacterium;unclassified Ulvibacterium;Ulvibacterium sp.
WP_428120290.1	cellular organisms;Bacteria;Bacillati;Actinomycetota;Acidimicrobiia;Acidimicrobiales;Candidatus Poriferisodalaceae;Candidatus Poriferisodalis;unclassified Candidatus Poriferisodalis;Candidatus Poriferisodalis sp.
WP_428274975.1	cellular organisms;Bacteria;Pseudomonadati;FCB group;Gemmatimonadota;Gemmatimonadia;Candidatus Palauibacterales;Candidatus Palauibacteraceae;Candidatus Palauibacter;unclassified Candidatus Palauibacter;Candidatus Palauibacter sp.
WP_428277098.1	cellular organisms;Bacteria;Pseudomonadati;FCB group;Gemmatimonadota;Gemmatimonadia;Candidatus Palauibacterales;Candidatus Palauibacteraceae;Candidatus Palauibacter;unclassified Candidatus Palauibacter;Candidatus Palauibacter sp.
WP_428277391.1	cellular organisms;Bacteria;Pseudomonadati;FCB group;Gemmatimonadota;Gemmatimonadia;Candidatus Palauibacterales;Candidatus Palauibacteraceae;Candidatus Palauibacter;unclassified Candidatus Palauibacter;Candidatus Palauibacter sp.
WP_428355873.1	cellular organisms;Bacteria;Pseudomonadati;Pseudomonadota;Gammaproteobacteria;Methylococcales;Methylococcaceae;Methyloprofundus;unclassified Methyloprofundus;Methyloprofundus sp.
WP_428743057.1	cellular organisms;Bacteria;Pseudomonadati;FCB group;Bacteroidota/Chlorobiota group;Bacteroidota;Flavobacteriia;Flavobacteriales;Flavobacteriaceae;Tenacibaculum;unclassified Tenacibaculum;Tenacibaculum sp.
WP_431160482.1	cellular organisms;Bacteria;Pseudomonadati;FCB group;Bacteroidota/Chlorobiota group;Bacteroidota;Flavobacteriia;Flavobacteriales;Flavobacteriaceae;Flagellimonas;Flagellimonas beolgyonensis
WP_434546632.1	cellular organisms;Bacteria;Pseudomonadati;FCB group;Bacteroidota/Chlorobiota group;Bacteroidota;Cytophagia;Cytophagales;Marivirgaceae;Marivirga;unclassified Marivirga;Marivirga sp.
WP_435261219.1	cellular organisms;Bacteria;Pseudomonadati;FCB group;Bacteroidota/Chlorobiota group;Bacteroidota;Flavobacteriia;Flavobacteriales;Flavobacteriaceae;Tenacibaculum;unclassified Tenacibaculum;Tenacibaculum sp. nBUS_03
WP_437400077.1	cellular organisms;Bacteria;Pseudomonadati;FCB group;Bacteroidota/Chlorobiota group;Bacteroidota;Flavobacteriia;Flavobacteriales;Flavobacteriaceae;Flagellimonas;Flagellimonas lutimaris
WP_438422952.1	cellular organisms;Bacteria;Pseudomonadati;FCB group;Bacteroidota/Chlorobiota group;Bacteroidota;Flavobacteriia;Flavobacteriales;Flavobacteriaceae;Aquimarina;Aquimarina macrocephali
WP_440121419.1	cellular organisms;Bacteria;Pseudomonadati;FCB group;Bacteroidota/Chlorobiota group;Bacteroidota;Flavobacteriia;Flavobacteriales;Flavobacteriaceae;Tenacibaculum;unclassified Tenacibaculum;Tenacibaculum sp. Ill
WP_441822855.1	cellular organisms;Bacteria;Pseudomonadati;FCB group;Bacteroidota/Chlorobiota group;Bacteroidota;Flavobacteriia;Flavobacteriales;Flavobacteriaceae;Maribacter;Maribacter spongiicola
WP_442267697.1	cellular organisms;Bacteria;Pseudomonadati;FCB group;Bacteroidota/Chlorobiota group;Bacteroidota;Flavobacteriia;Flavobacteriales;Flavobacteriaceae;Tenacibaculum;unclassified Tenacibaculum;Tenacibaculum sp. ZS6-P6
XP_002177369.1	cellular organisms;Eukaryota;Sar;Stramenopiles;Ochrophyta;Bacillariophyta;Bacillariophyceae;Bacillariophycidae;Naviculales;Phaeodactylaceae;Phaeodactylum;Phaeodactylum tricornutum;Phaeodactylum tricornutum CCAP 1055/1
XP_002180444.1	cellular organisms;Eukaryota;Sar;Stramenopiles;Ochrophyta;Bacillariophyta;Bacillariophyceae;Bacillariophycidae;Naviculales;Phaeodactylaceae;Phaeodactylum;Phaeodactylum tricornutum;Phaeodactylum tricornutum CCAP 1055/1
XP_002265750.3	cellular organisms;Eukaryota;Viridiplantae;Streptophyta;Streptophytina;Embryophyta;Tracheophyta;Euphyllophyta;Spermatophyta;Magnoliopsida;Mesangiospermae;eudicotyledons;Gunneridae;Pentapetalae;rosids;rosids incertae sedis;Vitales;Vitaceae;Viteae;Vitis;Vitis vinifera
XP_002268320.3	cellular organisms;Eukaryota;Viridiplantae;Streptophyta;Streptophytina;Embryophyta;Tracheophyta;Euphyllophyta;Spermatophyta;Magnoliopsida;Mesangiospermae;eudicotyledons;Gunneridae;Pentapetalae;rosids;rosids incertae sedis;Vitales;Vitaceae;Viteae;Vitis;Vitis vinifera
XP_002268598.2	cellular organisms;Eukaryota;Viridiplantae;Streptophyta;Streptophytina;Embryophyta;Tracheophyta;Euphyllophyta;Spermatophyta;Magnoliopsida;Mesangiospermae;eudicotyledons;Gunneridae;Pentapetalae;rosids;rosids incertae sedis;Vitales;Vitaceae;Viteae;Vitis;Vitis vinifera
XP_002270207.2	cellular organisms;Eukaryota;Viridiplantae;Streptophyta;Streptophytina;Embryophyta;Tracheophyta;Euphyllophyta;Spermatophyta;Magnoliopsida;Mesangiospermae;eudicotyledons;Gunneridae;Pentapetalae;rosids;rosids incertae sedis;Vitales;Vitaceae;Viteae;Vitis;Vitis vinifera
XP_002270356.4	cellular organisms;Eukaryota;Viridiplantae;Streptophyta;Streptophytina;Embryophyta;Tracheophyta;Euphyllophyta;Spermatophyta;Magnoliopsida;Mesangiospermae;eudicotyledons;Gunneridae;Pentapetalae;rosids;rosids incertae sedis;Vitales;Vitaceae;Viteae;Vitis;Vitis vinifera
XP_002273607.2	cellular organisms;Eukaryota;Viridiplantae;Streptophyta;Streptophytina;Embryophyta;Tracheophyta;Euphyllophyta;Spermatophyta;Magnoliopsida;Mesangiospermae;eudicotyledons;Gunneridae;Pentapetalae;rosids;rosids incertae sedis;Vitales;Vitaceae;Viteae;Vitis;Vitis vinifera
XP_002273978.2	cellular organisms;Eukaryota;Viridiplantae;Streptophyta;Streptophytina;Embryophyta;Tracheophyta;Euphyllophyta;Spermatophyta;Magnoliopsida;Mesangiospermae;eudicotyledons;Gunneridae;Pentapetalae;rosids;rosids incertae sedis;Vitales;Vitaceae;Viteae;Vitis;Vitis vinifera
XP_002274094.4	cellular organisms;Eukaryota;Viridiplantae;Streptophyta;Streptophytina;Embryophyta;Tracheophyta;Euphyllophyta;Spermatophyta;Magnoliopsida;Mesangiospermae;eudicotyledons;Gunneridae;Pentapetalae;rosids;rosids incertae sedis;Vitales;Vitaceae;Viteae;Vitis;Vitis vinifera
XP_002278001.2	cellular organisms;Eukaryota;Viridiplantae;Streptophyta;Streptophytina;Embryophyta;Tracheophyta;Euphyllophyta;Spermatophyta;Magnoliopsida;Mesangiospermae;eudicotyledons;Gunneridae;Pentapetalae;rosids;rosids incertae sedis;Vitales;Vitaceae;Viteae;Vitis;Vitis vinifera
XP_002278306.2	cellular organisms;Eukaryota;Viridiplantae;Streptophyta;Streptophytina;Embryophyta;Tracheophyta;Euphyllophyta;Spermatophyta;Magnoliopsida;Mesangiospermae;eudicotyledons;Gunneridae;Pentapetalae;rosids;rosids incertae sedis;Vitales;Vitaceae;Viteae;Vitis;Vitis vinifera
XP_002278672.1	cellular organisms;Eukaryota;Viridiplantae;Streptophyta;Streptophytina;Embryophyta;Tracheophyta;Euphyllophyta;Spermatophyta;Magnoliopsida;Mesangiospermae;eudicotyledons;Gunneridae;Pentapetalae;rosids;rosids incertae sedis;Vitales;Vitaceae;Viteae;Vitis;Vitis vinifera
XP_002278698.1	cellular organisms;Eukaryota;Viridiplantae;Streptophyta;Streptophytina;Embryophyta;Tracheophyta;Euphyllophyta;Spermatophyta;Magnoliopsida;Mesangiospermae;eudicotyledons;Gunneridae;Pentapetalae;rosids;rosids incertae sedis;Vitales;Vitaceae;Viteae;Vitis;Vitis vinifera
XP_002280069.2	cellular organisms;Eukaryota;Viridiplantae;Streptophyta;Streptophytina;Embryophyta;Tracheophyta;Euphyllophyta;Spermatophyta;Magnoliopsida;Mesangiospermae;eudicotyledons;Gunneridae;Pentapetalae;rosids;rosids incertae sedis;Vitales;Vitaceae;Viteae;Vitis;Vitis vinifera
XP_002280784.1	cellular organisms;Eukaryota;Viridiplantae;Streptophyta;Streptophytina;Embryophyta;Tracheophyta;Euphyllophyta;Spermatophyta;Magnoliopsida;Mesangiospermae;eudicotyledons;Gunneridae;Pentapetalae;rosids;rosids incertae sedis;Vitales;Vitaceae;Viteae;Vitis;Vitis vinifera
XP_002299054.1	cellular organisms;Eukaryota;Viridiplantae;Streptophyta;Streptophytina;Embryophyta;Tracheophyta;Euphyllophyta;Spermatophyta;Magnoliopsida;Mesangiospermae;eudicotyledons;Gunneridae;Pentapetalae;rosids;fabids;Malpighiales;Salicaceae;Saliceae;Populus;Populus trichocarpa
XP_002299384.2	cellular organisms;Eukaryota;Viridiplantae;Streptophyta;Streptophytina;Embryophyta;Tracheophyta;Euphyllophyta;Spermatophyta;Magnoliopsida;Mesangiospermae;eudicotyledons;Gunneridae;Pentapetalae;rosids;fabids;Malpighiales;Salicaceae;Saliceae;Populus;Populus trichocarpa
XP_002300934.4	cellular organisms;Eukaryota;Viridiplantae;Streptophyta;Streptophytina;Embryophyta;Tracheophyta;Euphyllophyta;Spermatophyta;Magnoliopsida;Mesangiospermae;eudicotyledons;Gunneridae;Pentapetalae;rosids;fabids;Malpighiales;Salicaceae;Saliceae;Populus;Populus trichocarpa
XP_002301848.1	cellular organisms;Eukaryota;Viridiplantae;Streptophyta;Streptophytina;Embryophyta;Tracheophyta;Euphyllophyta;Spermatophyta;Magnoliopsida;Mesangiospermae;eudicotyledons;Gunneridae;Pentapetalae;rosids;fabids;Malpighiales;Salicaceae;Saliceae;Populus;Populus trichocarpa
XP_002301998.3	cellular organisms;Eukaryota;Viridiplantae;Streptophyta;Streptophytina;Embryophyta;Tracheophyta;Euphyllophyta;Spermatophyta;Magnoliopsida;Mesangiospermae;eudicotyledons;Gunneridae;Pentapetalae;rosids;fabids;Malpighiales;Salicaceae;Saliceae;Populus;Populus trichocarpa
XP_002302421.2	cellular organisms;Eukaryota;Viridiplantae;Streptophyta;Streptophytina;Embryophyta;Tracheophyta;Euphyllophyta;Spermatophyta;Magnoliopsida;Mesangiospermae;eudicotyledons;Gunneridae;Pentapetalae;rosids;fabids;Malpighiales;Salicaceae;Saliceae;Populus;Populus trichocarpa
XP_002305701.4	cellular organisms;Eukaryota;Viridiplantae;Streptophyta;Streptophytina;Embryophyta;Tracheophyta;Euphyllophyta;Spermatophyta;Magnoliopsida;Mesangiospermae;eudicotyledons;Gunneridae;Pentapetalae;rosids;fabids;Malpighiales;Salicaceae;Saliceae;Populus;Populus trichocarpa
XP_002317810.1	cellular organisms;Eukaryota;Viridiplantae;Streptophyta;Streptophytina;Embryophyta;Tracheophyta;Euphyllophyta;Spermatophyta;Magnoliopsida;Mesangiospermae;eudicotyledons;Gunneridae;Pentapetalae;rosids;fabids;Malpighiales;Salicaceae;Saliceae;Populus;Populus trichocarpa
XP_002323001.2	cellular organisms;Eukaryota;Viridiplantae;Streptophyta;Streptophytina;Embryophyta;Tracheophyta;Euphyllophyta;Spermatophyta;Magnoliopsida;Mesangiospermae;eudicotyledons;Gunneridae;Pentapetalae;rosids;fabids;Malpighiales;Salicaceae;Saliceae;Populus;Populus trichocarpa
XP_002325678.3	cellular organisms;Eukaryota;Viridiplantae;Streptophyta;Streptophytina;Embryophyta;Tracheophyta;Euphyllophyta;Spermatophyta;Magnoliopsida;Mesangiospermae;eudicotyledons;Gunneridae;Pentapetalae;rosids;fabids;Malpighiales;Salicaceae;Saliceae;Populus;Populus trichocarpa
XP_002325782.4	cellular organisms;Eukaryota;Viridiplantae;Streptophyta;Streptophytina;Embryophyta;Tracheophyta;Euphyllophyta;Spermatophyta;Magnoliopsida;Mesangiospermae;eudicotyledons;Gunneridae;Pentapetalae;rosids;fabids;Malpighiales;Salicaceae;Saliceae;Populus;Populus trichocarpa
XP_002436615.1	cellular organisms;Eukaryota;Viridiplantae;Streptophyta;Streptophytina;Embryophyta;Tracheophyta;Euphyllophyta;Spermatophyta;Magnoliopsida;Mesangiospermae;Liliopsida;Petrosaviidae;commelinids;Poales;Poaceae;PACMAD clade;Panicoideae;Andropogonodae;Andropogoneae;Sorghinae;Sorghum;Sorghum bicolor
XP_002437153.1	cellular organisms;Eukaryota;Viridiplantae;Streptophyta;Streptophytina;Embryophyta;Tracheophyta;Euphyllophyta;Spermatophyta;Magnoliopsida;Mesangiospermae;Liliopsida;Petrosaviidae;commelinids;Poales;Poaceae;PACMAD clade;Panicoideae;Andropogonodae;Andropogoneae;Sorghinae;Sorghum;Sorghum bicolor
XP_002438618.1	cellular organisms;Eukaryota;Viridiplantae;Streptophyta;Streptophytina;Embryophyta;Tracheophyta;Euphyllophyta;Spermatophyta;Magnoliopsida;Mesangiospermae;Liliopsida;Petrosaviidae;commelinids;Poales;Poaceae;PACMAD clade;Panicoideae;Andropogonodae;Andropogoneae;Sorghinae;Sorghum;Sorghum bicolor
XP_002440678.1	cellular organisms;Eukaryota;Viridiplantae;Streptophyta;Streptophytina;Embryophyta;Tracheophyta;Euphyllophyta;Spermatophyta;Magnoliopsida;Mesangiospermae;Liliopsida;Petrosaviidae;commelinids;Poales;Poaceae;PACMAD clade;Panicoideae;Andropogonodae;Andropogoneae;Sorghinae;Sorghum;Sorghum bicolor
XP_002441687.1	cellular organisms;Eukaryota;Viridiplantae;Streptophyta;Streptophytina;Embryophyta;Tracheophyta;Euphyllophyta;Spermatophyta;Magnoliopsida;Mesangiospermae;Liliopsida;Petrosaviidae;commelinids;Poales;Poaceae;PACMAD clade;Panicoideae;Andropogonodae;Andropogoneae;Sorghinae;Sorghum;Sorghum bicolor
XP_002442559.2	cellular organisms;Eukaryota;Viridiplantae;Streptophyta;Streptophytina;Embryophyta;Tracheophyta;Euphyllophyta;Spermatophyta;Magnoliopsida;Mesangiospermae;Liliopsida;Petrosaviidae;commelinids;Poales;Poaceae;PACMAD clade;Panicoideae;Andropogonodae;Andropogoneae;Sorghinae;Sorghum;Sorghum bicolor
XP_002442953.2	cellular organisms;Eukaryota;Viridiplantae;Streptophyta;Streptophytina;Embryophyta;Tracheophyta;Euphyllophyta;Spermatophyta;Magnoliopsida;Mesangiospermae;Liliopsida;Petrosaviidae;commelinids;Poales;Poaceae;PACMAD clade;Panicoideae;Andropogonodae;Andropogoneae;Sorghinae;Sorghum;Sorghum bicolor
XP_002442957.1	cellular organisms;Eukaryota;Viridiplantae;Streptophyta;Streptophytina;Embryophyta;Tracheophyta;Euphyllophyta;Spermatophyta;Magnoliopsida;Mesangiospermae;Liliopsida;Petrosaviidae;commelinids;Poales;Poaceae;PACMAD clade;Panicoideae;Andropogonodae;Andropogoneae;Sorghinae;Sorghum;Sorghum bicolor
XP_002445956.1	cellular organisms;Eukaryota;Viridiplantae;Streptophyta;Streptophytina;Embryophyta;Tracheophyta;Euphyllophyta;Spermatophyta;Magnoliopsida;Mesangiospermae;Liliopsida;Petrosaviidae;commelinids;Poales;Poaceae;PACMAD clade;Panicoideae;Andropogonodae;Andropogoneae;Sorghinae;Sorghum;Sorghum bicolor
XP_002446068.1	cellular organisms;Eukaryota;Viridiplantae;Streptophyta;Streptophytina;Embryophyta;Tracheophyta;Euphyllophyta;Spermatophyta;Magnoliopsida;Mesangiospermae;Liliopsida;Petrosaviidae;commelinids;Poales;Poaceae;PACMAD clade;Panicoideae;Andropogonodae;Andropogoneae;Sorghinae;Sorghum;Sorghum bicolor
XP_002446184.2	cellular organisms;Eukaryota;Viridiplantae;Streptophyta;Streptophytina;Embryophyta;Tracheophyta;Euphyllophyta;Spermatophyta;Magnoliopsida;Mesangiospermae;Liliopsida;Petrosaviidae;commelinids;Poales;Poaceae;PACMAD clade;Panicoideae;Andropogonodae;Andropogoneae;Sorghinae;Sorghum;Sorghum bicolor
XP_002448543.1	cellular organisms;Eukaryota;Viridiplantae;Streptophyta;Streptophytina;Embryophyta;Tracheophyta;Euphyllophyta;Spermatophyta;Magnoliopsida;Mesangiospermae;Liliopsida;Petrosaviidae;commelinids;Poales;Poaceae;PACMAD clade;Panicoideae;Andropogonodae;Andropogoneae;Sorghinae;Sorghum;Sorghum bicolor
XP_002449090.1	cellular organisms;Eukaryota;Viridiplantae;Streptophyta;Streptophytina;Embryophyta;Tracheophyta;Euphyllophyta;Spermatophyta;Magnoliopsida;Mesangiospermae;Liliopsida;Petrosaviidae;commelinids;Poales;Poaceae;PACMAD clade;Panicoideae;Andropogonodae;Andropogoneae;Sorghinae;Sorghum;Sorghum bicolor
XP_002449576.1	cellular organisms;Eukaryota;Viridiplantae;Streptophyta;Streptophytina;Embryophyta;Tracheophyta;Euphyllophyta;Spermatophyta;Magnoliopsida;Mesangiospermae;Liliopsida;Petrosaviidae;commelinids;Poales;Poaceae;PACMAD clade;Panicoideae;Andropogonodae;Andropogoneae;Sorghinae;Sorghum;Sorghum bicolor
XP_002449858.2	cellular organisms;Eukaryota;Viridiplantae;Streptophyta;Streptophytina;Embryophyta;Tracheophyta;Euphyllophyta;Spermatophyta;Magnoliopsida;Mesangiospermae;Liliopsida;Petrosaviidae;commelinids;Poales;Poaceae;PACMAD clade;Panicoideae;Andropogonodae;Andropogoneae;Sorghinae;Sorghum;Sorghum bicolor
XP_002450353.2	cellular organisms;Eukaryota;Viridiplantae;Streptophyta;Streptophytina;Embryophyta;Tracheophyta;Euphyllophyta;Spermatophyta;Magnoliopsida;Mesangiospermae;Liliopsida;Petrosaviidae;commelinids;Poales;Poaceae;PACMAD clade;Panicoideae;Andropogonodae;Andropogoneae;Sorghinae;Sorghum;Sorghum bicolor
XP_002451402.1	cellular organisms;Eukaryota;Viridiplantae;Streptophyta;Streptophytina;Embryophyta;Tracheophyta;Euphyllophyta;Spermatophyta;Magnoliopsida;Mesangiospermae;Liliopsida;Petrosaviidae;commelinids;Poales;Poaceae;PACMAD clade;Panicoideae;Andropogonodae;Andropogoneae;Sorghinae;Sorghum;Sorghum bicolor
XP_002451570.1	cellular organisms;Eukaryota;Viridiplantae;Streptophyta;Streptophytina;Embryophyta;Tracheophyta;Euphyllophyta;Spermatophyta;Magnoliopsida;Mesangiospermae;Liliopsida;Petrosaviidae;commelinids;Poales;Poaceae;PACMAD clade;Panicoideae;Andropogonodae;Andropogoneae;Sorghinae;Sorghum;Sorghum bicolor
XP_002451576.1	cellular organisms;Eukaryota;Viridiplantae;Streptophyta;Streptophytina;Embryophyta;Tracheophyta;Euphyllophyta;Spermatophyta;Magnoliopsida;Mesangiospermae;Liliopsida;Petrosaviidae;commelinids;Poales;Poaceae;PACMAD clade;Panicoideae;Andropogonodae;Andropogoneae;Sorghinae;Sorghum;Sorghum bicolor
XP_002451767.1	cellular organisms;Eukaryota;Viridiplantae;Streptophyta;Streptophytina;Embryophyta;Tracheophyta;Euphyllophyta;Spermatophyta;Magnoliopsida;Mesangiospermae;Liliopsida;Petrosaviidae;commelinids;Poales;Poaceae;PACMAD clade;Panicoideae;Andropogonodae;Andropogoneae;Sorghinae;Sorghum;Sorghum bicolor
XP_002452781.1	cellular organisms;Eukaryota;Viridiplantae;Streptophyta;Streptophytina;Embryophyta;Tracheophyta;Euphyllophyta;Spermatophyta;Magnoliopsida;Mesangiospermae;Liliopsida;Petrosaviidae;commelinids;Poales;Poaceae;PACMAD clade;Panicoideae;Andropogonodae;Andropogoneae;Sorghinae;Sorghum;Sorghum bicolor
XP_002453948.1	cellular organisms;Eukaryota;Viridiplantae;Streptophyta;Streptophytina;Embryophyta;Tracheophyta;Euphyllophyta;Spermatophyta;Magnoliopsida;Mesangiospermae;Liliopsida;Petrosaviidae;commelinids;Poales;Poaceae;PACMAD clade;Panicoideae;Andropogonodae;Andropogoneae;Sorghinae;Sorghum;Sorghum bicolor
XP_002455198.2	cellular organisms;Eukaryota;Viridiplantae;Streptophyta;Streptophytina;Embryophyta;Tracheophyta;Euphyllophyta;Spermatophyta;Magnoliopsida;Mesangiospermae;Liliopsida;Petrosaviidae;commelinids;Poales;Poaceae;PACMAD clade;Panicoideae;Andropogonodae;Andropogoneae;Sorghinae;Sorghum;Sorghum bicolor
XP_002457270.2	cellular organisms;Eukaryota;Viridiplantae;Streptophyta;Streptophytina;Embryophyta;Tracheophyta;Euphyllophyta;Spermatophyta;Magnoliopsida;Mesangiospermae;Liliopsida;Petrosaviidae;commelinids;Poales;Poaceae;PACMAD clade;Panicoideae;Andropogonodae;Andropogoneae;Sorghinae;Sorghum;Sorghum bicolor
XP_002457332.2	cellular organisms;Eukaryota;Viridiplantae;Streptophyta;Streptophytina;Embryophyta;Tracheophyta;Euphyllophyta;Spermatophyta;Magnoliopsida;Mesangiospermae;Liliopsida;Petrosaviidae;commelinids;Poales;Poaceae;PACMAD clade;Panicoideae;Andropogonodae;Andropogoneae;Sorghinae;Sorghum;Sorghum bicolor
XP_002457333.2	cellular organisms;Eukaryota;Viridiplantae;Streptophyta;Streptophytina;Embryophyta;Tracheophyta;Euphyllophyta;Spermatophyta;Magnoliopsida;Mesangiospermae;Liliopsida;Petrosaviidae;commelinids;Poales;Poaceae;PACMAD clade;Panicoideae;Andropogonodae;Andropogoneae;Sorghinae;Sorghum;Sorghum bicolor
XP_002457335.2	cellular organisms;Eukaryota;Viridiplantae;Streptophyta;Streptophytina;Embryophyta;Tracheophyta;Euphyllophyta;Spermatophyta;Magnoliopsida;Mesangiospermae;Liliopsida;Petrosaviidae;commelinids;Poales;Poaceae;PACMAD clade;Panicoideae;Andropogonodae;Andropogoneae;Sorghinae;Sorghum;Sorghum bicolor
XP_002459532.1	cellular organisms;Eukaryota;Viridiplantae;Streptophyta;Streptophytina;Embryophyta;Tracheophyta;Euphyllophyta;Spermatophyta;Magnoliopsida;Mesangiospermae;Liliopsida;Petrosaviidae;commelinids;Poales;Poaceae;PACMAD clade;Panicoideae;Andropogonodae;Andropogoneae;Sorghinae;Sorghum;Sorghum bicolor
XP_002459535.2	cellular organisms;Eukaryota;Viridiplantae;Streptophyta;Streptophytina;Embryophyta;Tracheophyta;Euphyllophyta;Spermatophyta;Magnoliopsida;Mesangiospermae;Liliopsida;Petrosaviidae;commelinids;Poales;Poaceae;PACMAD clade;Panicoideae;Andropogonodae;Andropogoneae;Sorghinae;Sorghum;Sorghum bicolor
XP_002460231.1	cellular organisms;Eukaryota;Viridiplantae;Streptophyta;Streptophytina;Embryophyta;Tracheophyta;Euphyllophyta;Spermatophyta;Magnoliopsida;Mesangiospermae;Liliopsida;Petrosaviidae;commelinids;Poales;Poaceae;PACMAD clade;Panicoideae;Andropogonodae;Andropogoneae;Sorghinae;Sorghum;Sorghum bicolor
XP_002461676.2	cellular organisms;Eukaryota;Viridiplantae;Streptophyta;Streptophytina;Embryophyta;Tracheophyta;Euphyllophyta;Spermatophyta;Magnoliopsida;Mesangiospermae;Liliopsida;Petrosaviidae;commelinids;Poales;Poaceae;PACMAD clade;Panicoideae;Andropogonodae;Andropogoneae;Sorghinae;Sorghum;Sorghum bicolor
XP_002461682.2	cellular organisms;Eukaryota;Viridiplantae;Streptophyta;Streptophytina;Embryophyta;Tracheophyta;Euphyllophyta;Spermatophyta;Magnoliopsida;Mesangiospermae;Liliopsida;Petrosaviidae;commelinids;Poales;Poaceae;PACMAD clade;Panicoideae;Andropogonodae;Andropogoneae;Sorghinae;Sorghum;Sorghum bicolor
XP_002462225.1	cellular organisms;Eukaryota;Viridiplantae;Streptophyta;Streptophytina;Embryophyta;Tracheophyta;Euphyllophyta;Spermatophyta;Magnoliopsida;Mesangiospermae;Liliopsida;Petrosaviidae;commelinids;Poales;Poaceae;PACMAD clade;Panicoideae;Andropogonodae;Andropogoneae;Sorghinae;Sorghum;Sorghum bicolor
XP_002502641.1	cellular organisms;Eukaryota;Viridiplantae;Chlorophyta;Mamiellophyceae;Mamiellales;Mamiellaceae;Micromonas;Micromonas commoda
XP_002503013.1	cellular organisms;Eukaryota;Viridiplantae;Chlorophyta;Mamiellophyceae;Mamiellales;Mamiellaceae;Micromonas;Micromonas commoda
XP_002503774.1	cellular organisms;Eukaryota;Viridiplantae;Chlorophyta;Mamiellophyceae;Mamiellales;Mamiellaceae;Micromonas;Micromonas commoda
XP_002504438.1	cellular organisms;Eukaryota;Viridiplantae;Chlorophyta;Mamiellophyceae;Mamiellales;Mamiellaceae;Micromonas;Micromonas commoda
XP_002505627.1	cellular organisms;Eukaryota;Viridiplantae;Chlorophyta;Mamiellophyceae;Mamiellales;Mamiellaceae;Micromonas;Micromonas commoda
XP_002507358.1	cellular organisms;Eukaryota;Viridiplantae;Chlorophyta;Mamiellophyceae;Mamiellales;Mamiellaceae;Micromonas;Micromonas commoda
XP_002507454.1	cellular organisms;Eukaryota;Viridiplantae;Chlorophyta;Mamiellophyceae;Mamiellales;Mamiellaceae;Micromonas;Micromonas commoda
XP_002508629.1	cellular organisms;Eukaryota;Viridiplantae;Chlorophyta;Mamiellophyceae;Mamiellales;Mamiellaceae;Micromonas;Micromonas commoda
XP_002508688.1	cellular organisms;Eukaryota;Viridiplantae;Chlorophyta;Mamiellophyceae;Mamiellales;Mamiellaceae;Micromonas;Micromonas commoda
XP_002509423.2	cellular organisms;Eukaryota;Viridiplantae;Streptophyta;Streptophytina;Embryophyta;Tracheophyta;Euphyllophyta;Spermatophyta;Magnoliopsida;Mesangiospermae;eudicotyledons;Gunneridae;Pentapetalae;rosids;fabids;Malpighiales;Euphorbiaceae;Acalyphoideae;Acalypheae;Ricinus;Ricinus communis
XP_002510484.2	cellular organisms;Eukaryota;Viridiplantae;Streptophyta;Streptophytina;Embryophyta;Tracheophyta;Euphyllophyta;Spermatophyta;Magnoliopsida;Mesangiospermae;eudicotyledons;Gunneridae;Pentapetalae;rosids;fabids;Malpighiales;Euphorbiaceae;Acalyphoideae;Acalypheae;Ricinus;Ricinus communis
XP_002510557.3	cellular organisms;Eukaryota;Viridiplantae;Streptophyta;Streptophytina;Embryophyta;Tracheophyta;Euphyllophyta;Spermatophyta;Magnoliopsida;Mesangiospermae;eudicotyledons;Gunneridae;Pentapetalae;rosids;fabids;Malpighiales;Euphorbiaceae;Acalyphoideae;Acalypheae;Ricinus;Ricinus communis
XP_002510817.1	cellular organisms;Eukaryota;Viridiplantae;Streptophyta;Streptophytina;Embryophyta;Tracheophyta;Euphyllophyta;Spermatophyta;Magnoliopsida;Mesangiospermae;eudicotyledons;Gunneridae;Pentapetalae;rosids;fabids;Malpighiales;Euphorbiaceae;Acalyphoideae;Acalypheae;Ricinus;Ricinus communis
XP_002510897.2	cellular organisms;Eukaryota;Viridiplantae;Streptophyta;Streptophytina;Embryophyta;Tracheophyta;Euphyllophyta;Spermatophyta;Magnoliopsida;Mesangiospermae;eudicotyledons;Gunneridae;Pentapetalae;rosids;fabids;Malpighiales;Euphorbiaceae;Acalyphoideae;Acalypheae;Ricinus;Ricinus communis
XP_002511354.1	cellular organisms;Eukaryota;Viridiplantae;Streptophyta;Streptophytina;Embryophyta;Tracheophyta;Euphyllophyta;Spermatophyta;Magnoliopsida;Mesangiospermae;eudicotyledons;Gunneridae;Pentapetalae;rosids;fabids;Malpighiales;Euphorbiaceae;Acalyphoideae;Acalypheae;Ricinus;Ricinus communis
XP_002511369.3	cellular organisms;Eukaryota;Viridiplantae;Streptophyta;Streptophytina;Embryophyta;Tracheophyta;Euphyllophyta;Spermatophyta;Magnoliopsida;Mesangiospermae;eudicotyledons;Gunneridae;Pentapetalae;rosids;fabids;Malpighiales;Euphorbiaceae;Acalyphoideae;Acalypheae;Ricinus;Ricinus communis
XP_002516515.1	cellular organisms;Eukaryota;Viridiplantae;Streptophyta;Streptophytina;Embryophyta;Tracheophyta;Euphyllophyta;Spermatophyta;Magnoliopsida;Mesangiospermae;eudicotyledons;Gunneridae;Pentapetalae;rosids;fabids;Malpighiales;Euphorbiaceae;Acalyphoideae;Acalypheae;Ricinus;Ricinus communis
XP_002518148.2	cellular organisms;Eukaryota;Viridiplantae;Streptophyta;Streptophytina;Embryophyta;Tracheophyta;Euphyllophyta;Spermatophyta;Magnoliopsida;Mesangiospermae;eudicotyledons;Gunneridae;Pentapetalae;rosids;fabids;Malpighiales;Euphorbiaceae;Acalyphoideae;Acalypheae;Ricinus;Ricinus communis
XP_002518162.1	cellular organisms;Eukaryota;Viridiplantae;Streptophyta;Streptophytina;Embryophyta;Tracheophyta;Euphyllophyta;Spermatophyta;Magnoliopsida;Mesangiospermae;eudicotyledons;Gunneridae;Pentapetalae;rosids;fabids;Malpighiales;Euphorbiaceae;Acalyphoideae;Acalypheae;Ricinus;Ricinus communis
XP_002521135.3	cellular organisms;Eukaryota;Viridiplantae;Streptophyta;Streptophytina;Embryophyta;Tracheophyta;Euphyllophyta;Spermatophyta;Magnoliopsida;Mesangiospermae;eudicotyledons;Gunneridae;Pentapetalae;rosids;fabids;Malpighiales;Euphorbiaceae;Acalyphoideae;Acalypheae;Ricinus;Ricinus communis
XP_002522030.2	cellular organisms;Eukaryota;Viridiplantae;Streptophyta;Streptophytina;Embryophyta;Tracheophyta;Euphyllophyta;Spermatophyta;Magnoliopsida;Mesangiospermae;eudicotyledons;Gunneridae;Pentapetalae;rosids;fabids;Malpighiales;Euphorbiaceae;Acalyphoideae;Acalypheae;Ricinus;Ricinus communis
XP_002522985.2	cellular organisms;Eukaryota;Viridiplantae;Streptophyta;Streptophytina;Embryophyta;Tracheophyta;Euphyllophyta;Spermatophyta;Magnoliopsida;Mesangiospermae;eudicotyledons;Gunneridae;Pentapetalae;rosids;fabids;Malpighiales;Euphorbiaceae;Acalyphoideae;Acalypheae;Ricinus;Ricinus communis
XP_002523535.1	cellular organisms;Eukaryota;Viridiplantae;Streptophyta;Streptophytina;Embryophyta;Tracheophyta;Euphyllophyta;Spermatophyta;Magnoliopsida;Mesangiospermae;eudicotyledons;Gunneridae;Pentapetalae;rosids;fabids;Malpighiales;Euphorbiaceae;Acalyphoideae;Acalypheae;Ricinus;Ricinus communis
XP_002526147.1	cellular organisms;Eukaryota;Viridiplantae;Streptophyta;Streptophytina;Embryophyta;Tracheophyta;Euphyllophyta;Spermatophyta;Magnoliopsida;Mesangiospermae;eudicotyledons;Gunneridae;Pentapetalae;rosids;fabids;Malpighiales;Euphorbiaceae;Acalyphoideae;Acalypheae;Ricinus;Ricinus communis
XP_002526561.3	cellular organisms;Eukaryota;Viridiplantae;Streptophyta;Streptophytina;Embryophyta;Tracheophyta;Euphyllophyta;Spermatophyta;Magnoliopsida;Mesangiospermae;eudicotyledons;Gunneridae;Pentapetalae;rosids;fabids;Malpighiales;Euphorbiaceae;Acalyphoideae;Acalypheae;Ricinus;Ricinus communis
XP_002528120.2	cellular organisms;Eukaryota;Viridiplantae;Streptophyta;Streptophytina;Embryophyta;Tracheophyta;Euphyllophyta;Spermatophyta;Magnoliopsida;Mesangiospermae;eudicotyledons;Gunneridae;Pentapetalae;rosids;fabids;Malpighiales;Euphorbiaceae;Acalyphoideae;Acalypheae;Ricinus;Ricinus communis
XP_002529598.1	cellular organisms;Eukaryota;Viridiplantae;Streptophyta;Streptophytina;Embryophyta;Tracheophyta;Euphyllophyta;Spermatophyta;Magnoliopsida;Mesangiospermae;eudicotyledons;Gunneridae;Pentapetalae;rosids;fabids;Malpighiales;Euphorbiaceae;Acalyphoideae;Acalypheae;Ricinus;Ricinus communis
XP_002530120.2	cellular organisms;Eukaryota;Viridiplantae;Streptophyta;Streptophytina;Embryophyta;Tracheophyta;Euphyllophyta;Spermatophyta;Magnoliopsida;Mesangiospermae;eudicotyledons;Gunneridae;Pentapetalae;rosids;fabids;Malpighiales;Euphorbiaceae;Acalyphoideae;Acalypheae;Ricinus;Ricinus communis
XP_002531514.2	cellular organisms;Eukaryota;Viridiplantae;Streptophyta;Streptophytina;Embryophyta;Tracheophyta;Euphyllophyta;Spermatophyta;Magnoliopsida;Mesangiospermae;eudicotyledons;Gunneridae;Pentapetalae;rosids;fabids;Malpighiales;Euphorbiaceae;Acalyphoideae;Acalypheae;Ricinus;Ricinus communis
XP_002533396.3	cellular organisms;Eukaryota;Viridiplantae;Streptophyta;Streptophytina;Embryophyta;Tracheophyta;Euphyllophyta;Spermatophyta;Magnoliopsida;Mesangiospermae;eudicotyledons;Gunneridae;Pentapetalae;rosids;fabids;Malpighiales;Euphorbiaceae;Acalyphoideae;Acalypheae;Ricinus;Ricinus communis
XP_002535195.2	cellular organisms;Eukaryota;Viridiplantae;Streptophyta;Streptophytina;Embryophyta;Tracheophyta;Euphyllophyta;Spermatophyta;Magnoliopsida;Mesangiospermae;eudicotyledons;Gunneridae;Pentapetalae;rosids;fabids;Malpighiales;Euphorbiaceae;Acalyphoideae;Acalypheae;Ricinus;Ricinus communis
XP_002863549.1	cellular organisms;Eukaryota;Viridiplantae;Streptophyta;Streptophytina;Embryophyta;Tracheophyta;Euphyllophyta;Spermatophyta;Magnoliopsida;Mesangiospermae;eudicotyledons;Gunneridae;Pentapetalae;rosids;malvids;Brassicales;Brassicaceae;Camelineae;Arabidopsis;Arabidopsis lyrata;Arabidopsis lyrata subsp. lyrata
XP_002863930.1	cellular organisms;Eukaryota;Viridiplantae;Streptophyta;Streptophytina;Embryophyta;Tracheophyta;Euphyllophyta;Spermatophyta;Magnoliopsida;Mesangiospermae;eudicotyledons;Gunneridae;Pentapetalae;rosids;malvids;Brassicales;Brassicaceae;Camelineae;Arabidopsis;Arabidopsis lyrata;Arabidopsis lyrata subsp. lyrata
XP_002865197.1	cellular organisms;Eukaryota;Viridiplantae;Streptophyta;Streptophytina;Embryophyta;Tracheophyta;Euphyllophyta;Spermatophyta;Magnoliopsida;Mesangiospermae;eudicotyledons;Gunneridae;Pentapetalae;rosids;malvids;Brassicales;Brassicaceae;Camelineae;Arabidopsis;Arabidopsis lyrata;Arabidopsis lyrata subsp. lyrata
XP_002878081.1	cellular organisms;Eukaryota;Viridiplantae;Streptophyta;Streptophytina;Embryophyta;Tracheophyta;Euphyllophyta;Spermatophyta;Magnoliopsida;Mesangiospermae;eudicotyledons;Gunneridae;Pentapetalae;rosids;malvids;Brassicales;Brassicaceae;Camelineae;Arabidopsis;Arabidopsis lyrata;Arabidopsis lyrata subsp. lyrata
XP_002962293.1	cellular organisms;Eukaryota;Viridiplantae;Streptophyta;Streptophytina;Embryophyta;Tracheophyta;Lycopodiopsida;Selaginellales;Selaginellaceae;Selaginella;Selaginella moellendorffii
XP_002962316.1	cellular organisms;Eukaryota;Viridiplantae;Streptophyta;Streptophytina;Embryophyta;Tracheophyta;Lycopodiopsida;Selaginellales;Selaginellaceae;Selaginella;Selaginella moellendorffii
XP_002962926.1	cellular organisms;Eukaryota;Viridiplantae;Streptophyta;Streptophytina;Embryophyta;Tracheophyta;Lycopodiopsida;Selaginellales;Selaginellaceae;Selaginella;Selaginella moellendorffii
XP_002963822.2	cellular organisms;Eukaryota;Viridiplantae;Streptophyta;Streptophytina;Embryophyta;Tracheophyta;Lycopodiopsida;Selaginellales;Selaginellaceae;Selaginella;Selaginella moellendorffii
XP_002965203.2	cellular organisms;Eukaryota;Viridiplantae;Streptophyta;Streptophytina;Embryophyta;Tracheophyta;Lycopodiopsida;Selaginellales;Selaginellaceae;Selaginella;Selaginella moellendorffii
XP_002965420.2	cellular organisms;Eukaryota;Viridiplantae;Streptophyta;Streptophytina;Embryophyta;Tracheophyta;Lycopodiopsida;Selaginellales;Selaginellaceae;Selaginella;Selaginella moellendorffii
XP_002974226.2	cellular organisms;Eukaryota;Viridiplantae;Streptophyta;Streptophytina;Embryophyta;Tracheophyta;Lycopodiopsida;Selaginellales;Selaginellaceae;Selaginella;Selaginella moellendorffii
XP_002977553.2	cellular organisms;Eukaryota;Viridiplantae;Streptophyta;Streptophytina;Embryophyta;Tracheophyta;Lycopodiopsida;Selaginellales;Selaginellaceae;Selaginella;Selaginella moellendorffii
XP_002980098.2	cellular organisms;Eukaryota;Viridiplantae;Streptophyta;Streptophytina;Embryophyta;Tracheophyta;Lycopodiopsida;Selaginellales;Selaginellaceae;Selaginella;Selaginella moellendorffii
XP_002983452.1	cellular organisms;Eukaryota;Viridiplantae;Streptophyta;Streptophytina;Embryophyta;Tracheophyta;Lycopodiopsida;Selaginellales;Selaginellaceae;Selaginella;Selaginella moellendorffii
XP_002986115.2	cellular organisms;Eukaryota;Viridiplantae;Streptophyta;Streptophytina;Embryophyta;Tracheophyta;Lycopodiopsida;Selaginellales;Selaginellaceae;Selaginella;Selaginella moellendorffii
XP_002992868.2	cellular organisms;Eukaryota;Viridiplantae;Streptophyta;Streptophytina;Embryophyta;Tracheophyta;Lycopodiopsida;Selaginellales;Selaginellaceae;Selaginella;Selaginella moellendorffii
XP_002993544.1	cellular organisms;Eukaryota;Viridiplantae;Streptophyta;Streptophytina;Embryophyta;Tracheophyta;Lycopodiopsida;Selaginellales;Selaginellaceae;Selaginella;Selaginella moellendorffii
XP_003059005.1	cellular organisms;Eukaryota;Viridiplantae;Chlorophyta;Mamiellophyceae;Mamiellales;Mamiellaceae;Micromonas;Micromonas pusilla;Micromonas pusilla CCMP1545
XP_003516786.2	cellular organisms;Eukaryota;Viridiplantae;Streptophyta;Streptophytina;Embryophyta;Tracheophyta;Euphyllophyta;Spermatophyta;Magnoliopsida;Mesangiospermae;eudicotyledons;Gunneridae;Pentapetalae;rosids;fabids;Fabales;Fabaceae;Papilionoideae;50 kb inversion clade;NPAAA clade;indigoferoid/millettioid clade;Phaseoleae;Glycine;Glycine subgen. Soja;Glycine max
XP_003518559.1	cellular organisms;Eukaryota;Viridiplantae;Streptophyta;Streptophytina;Embryophyta;Tracheophyta;Euphyllophyta;Spermatophyta;Magnoliopsida;Mesangiospermae;eudicotyledons;Gunneridae;Pentapetalae;rosids;fabids;Fabales;Fabaceae;Papilionoideae;50 kb inversion clade;NPAAA clade;indigoferoid/millettioid clade;Phaseoleae;Glycine;Glycine subgen. Soja;Glycine max
XP_003524106.1	cellular organisms;Eukaryota;Viridiplantae;Streptophyta;Streptophytina;Embryophyta;Tracheophyta;Euphyllophyta;Spermatophyta;Magnoliopsida;Mesangiospermae;eudicotyledons;Gunneridae;Pentapetalae;rosids;fabids;Fabales;Fabaceae;Papilionoideae;50 kb inversion clade;NPAAA clade;indigoferoid/millettioid clade;Phaseoleae;Glycine;Glycine subgen. Soja;Glycine max
XP_003527668.1	cellular organisms;Eukaryota;Viridiplantae;Streptophyta;Streptophytina;Embryophyta;Tracheophyta;Euphyllophyta;Spermatophyta;Magnoliopsida;Mesangiospermae;eudicotyledons;Gunneridae;Pentapetalae;rosids;fabids;Fabales;Fabaceae;Papilionoideae;50 kb inversion clade;NPAAA clade;indigoferoid/millettioid clade;Phaseoleae;Glycine;Glycine subgen. Soja;Glycine max
XP_003532308.2	cellular organisms;Eukaryota;Viridiplantae;Streptophyta;Streptophytina;Embryophyta;Tracheophyta;Euphyllophyta;Spermatophyta;Magnoliopsida;Mesangiospermae;eudicotyledons;Gunneridae;Pentapetalae;rosids;fabids;Fabales;Fabaceae;Papilionoideae;50 kb inversion clade;NPAAA clade;indigoferoid/millettioid clade;Phaseoleae;Glycine;Glycine subgen. Soja;Glycine max
XP_003533567.1	cellular organisms;Eukaryota;Viridiplantae;Streptophyta;Streptophytina;Embryophyta;Tracheophyta;Euphyllophyta;Spermatophyta;Magnoliopsida;Mesangiospermae;eudicotyledons;Gunneridae;Pentapetalae;rosids;fabids;Fabales;Fabaceae;Papilionoideae;50 kb inversion clade;NPAAA clade;indigoferoid/millettioid clade;Phaseoleae;Glycine;Glycine subgen. Soja;Glycine max
XP_003546285.2	cellular organisms;Eukaryota;Viridiplantae;Streptophyta;Streptophytina;Embryophyta;Tracheophyta;Euphyllophyta;Spermatophyta;Magnoliopsida;Mesangiospermae;eudicotyledons;Gunneridae;Pentapetalae;rosids;fabids;Fabales;Fabaceae;Papilionoideae;50 kb inversion clade;NPAAA clade;indigoferoid/millettioid clade;Phaseoleae;Glycine;Glycine subgen. Soja;Glycine max
XP_003547404.2	cellular organisms;Eukaryota;Viridiplantae;Streptophyta;Streptophytina;Embryophyta;Tracheophyta;Euphyllophyta;Spermatophyta;Magnoliopsida;Mesangiospermae;eudicotyledons;Gunneridae;Pentapetalae;rosids;fabids;Fabales;Fabaceae;Papilionoideae;50 kb inversion clade;NPAAA clade;indigoferoid/millettioid clade;Phaseoleae;Glycine;Glycine subgen. Soja;Glycine max
XP_003552234.2	cellular organisms;Eukaryota;Viridiplantae;Streptophyta;Streptophytina;Embryophyta;Tracheophyta;Euphyllophyta;Spermatophyta;Magnoliopsida;Mesangiospermae;eudicotyledons;Gunneridae;Pentapetalae;rosids;fabids;Fabales;Fabaceae;Papilionoideae;50 kb inversion clade;NPAAA clade;indigoferoid/millettioid clade;Phaseoleae;Glycine;Glycine subgen. Soja;Glycine max
XP_003553506.3	cellular organisms;Eukaryota;Viridiplantae;Streptophyta;Streptophytina;Embryophyta;Tracheophyta;Euphyllophyta;Spermatophyta;Magnoliopsida;Mesangiospermae;eudicotyledons;Gunneridae;Pentapetalae;rosids;fabids;Fabales;Fabaceae;Papilionoideae;50 kb inversion clade;NPAAA clade;indigoferoid/millettioid clade;Phaseoleae;Glycine;Glycine subgen. Soja;Glycine max
XP_003557615.1	cellular organisms;Eukaryota;Viridiplantae;Streptophyta;Streptophytina;Embryophyta;Tracheophyta;Euphyllophyta;Spermatophyta;Magnoliopsida;Mesangiospermae;Liliopsida;Petrosaviidae;commelinids;Poales;Poaceae;BOP clade;Pooideae;Stipodae;Brachypodieae;Brachypodium;Brachypodium distachyon
XP_003557650.1	cellular organisms;Eukaryota;Viridiplantae;Streptophyta;Streptophytina;Embryophyta;Tracheophyta;Euphyllophyta;Spermatophyta;Magnoliopsida;Mesangiospermae;Liliopsida;Petrosaviidae;commelinids;Poales;Poaceae;BOP clade;Pooideae;Stipodae;Brachypodieae;Brachypodium;Brachypodium distachyon
XP_003560462.4	cellular organisms;Eukaryota;Viridiplantae;Streptophyta;Streptophytina;Embryophyta;Tracheophyta;Euphyllophyta;Spermatophyta;Magnoliopsida;Mesangiospermae;Liliopsida;Petrosaviidae;commelinids;Poales;Poaceae;BOP clade;Pooideae;Stipodae;Brachypodieae;Brachypodium;Brachypodium distachyon
XP_003562099.1	cellular organisms;Eukaryota;Viridiplantae;Streptophyta;Streptophytina;Embryophyta;Tracheophyta;Euphyllophyta;Spermatophyta;Magnoliopsida;Mesangiospermae;Liliopsida;Petrosaviidae;commelinids;Poales;Poaceae;BOP clade;Pooideae;Stipodae;Brachypodieae;Brachypodium;Brachypodium distachyon
XP_003563067.1	cellular organisms;Eukaryota;Viridiplantae;Streptophyta;Streptophytina;Embryophyta;Tracheophyta;Euphyllophyta;Spermatophyta;Magnoliopsida;Mesangiospermae;Liliopsida;Petrosaviidae;commelinids;Poales;Poaceae;BOP clade;Pooideae;Stipodae;Brachypodieae;Brachypodium;Brachypodium distachyon
XP_003563245.3	cellular organisms;Eukaryota;Viridiplantae;Streptophyta;Streptophytina;Embryophyta;Tracheophyta;Euphyllophyta;Spermatophyta;Magnoliopsida;Mesangiospermae;Liliopsida;Petrosaviidae;commelinids;Poales;Poaceae;BOP clade;Pooideae;Stipodae;Brachypodieae;Brachypodium;Brachypodium distachyon
XP_003563383.1	cellular organisms;Eukaryota;Viridiplantae;Streptophyta;Streptophytina;Embryophyta;Tracheophyta;Euphyllophyta;Spermatophyta;Magnoliopsida;Mesangiospermae;Liliopsida;Petrosaviidae;commelinids;Poales;Poaceae;BOP clade;Pooideae;Stipodae;Brachypodieae;Brachypodium;Brachypodium distachyon
XP_003564927.2	cellular organisms;Eukaryota;Viridiplantae;Streptophyta;Streptophytina;Embryophyta;Tracheophyta;Euphyllophyta;Spermatophyta;Magnoliopsida;Mesangiospermae;Liliopsida;Petrosaviidae;commelinids;Poales;Poaceae;BOP clade;Pooideae;Stipodae;Brachypodieae;Brachypodium;Brachypodium distachyon
XP_003565662.1	cellular organisms;Eukaryota;Viridiplantae;Streptophyta;Streptophytina;Embryophyta;Tracheophyta;Euphyllophyta;Spermatophyta;Magnoliopsida;Mesangiospermae;Liliopsida;Petrosaviidae;commelinids;Poales;Poaceae;BOP clade;Pooideae;Stipodae;Brachypodieae;Brachypodium;Brachypodium distachyon
XP_003567505.1	cellular organisms;Eukaryota;Viridiplantae;Streptophyta;Streptophytina;Embryophyta;Tracheophyta;Euphyllophyta;Spermatophyta;Magnoliopsida;Mesangiospermae;Liliopsida;Petrosaviidae;commelinids;Poales;Poaceae;BOP clade;Pooideae;Stipodae;Brachypodieae;Brachypodium;Brachypodium distachyon
XP_003568840.1	cellular organisms;Eukaryota;Viridiplantae;Streptophyta;Streptophytina;Embryophyta;Tracheophyta;Euphyllophyta;Spermatophyta;Magnoliopsida;Mesangiospermae;Liliopsida;Petrosaviidae;commelinids;Poales;Poaceae;BOP clade;Pooideae;Stipodae;Brachypodieae;Brachypodium;Brachypodium distachyon
XP_003568841.3	cellular organisms;Eukaryota;Viridiplantae;Streptophyta;Streptophytina;Embryophyta;Tracheophyta;Euphyllophyta;Spermatophyta;Magnoliopsida;Mesangiospermae;Liliopsida;Petrosaviidae;commelinids;Poales;Poaceae;BOP clade;Pooideae;Stipodae;Brachypodieae;Brachypodium;Brachypodium distachyon
XP_003570798.1	cellular organisms;Eukaryota;Viridiplantae;Streptophyta;Streptophytina;Embryophyta;Tracheophyta;Euphyllophyta;Spermatophyta;Magnoliopsida;Mesangiospermae;Liliopsida;Petrosaviidae;commelinids;Poales;Poaceae;BOP clade;Pooideae;Stipodae;Brachypodieae;Brachypodium;Brachypodium distachyon
XP_003571217.1	cellular organisms;Eukaryota;Viridiplantae;Streptophyta;Streptophytina;Embryophyta;Tracheophyta;Euphyllophyta;Spermatophyta;Magnoliopsida;Mesangiospermae;Liliopsida;Petrosaviidae;commelinids;Poales;Poaceae;BOP clade;Pooideae;Stipodae;Brachypodieae;Brachypodium;Brachypodium distachyon
XP_003571653.2	cellular organisms;Eukaryota;Viridiplantae;Streptophyta;Streptophytina;Embryophyta;Tracheophyta;Euphyllophyta;Spermatophyta;Magnoliopsida;Mesangiospermae;Liliopsida;Petrosaviidae;commelinids;Poales;Poaceae;BOP clade;Pooideae;Stipodae;Brachypodieae;Brachypodium;Brachypodium distachyon
XP_003572131.2	cellular organisms;Eukaryota;Viridiplantae;Streptophyta;Streptophytina;Embryophyta;Tracheophyta;Euphyllophyta;Spermatophyta;Magnoliopsida;Mesangiospermae;Liliopsida;Petrosaviidae;commelinids;Poales;Poaceae;BOP clade;Pooideae;Stipodae;Brachypodieae;Brachypodium;Brachypodium distachyon
XP_003572332.1	cellular organisms;Eukaryota;Viridiplantae;Streptophyta;Streptophytina;Embryophyta;Tracheophyta;Euphyllophyta;Spermatophyta;Magnoliopsida;Mesangiospermae;Liliopsida;Petrosaviidae;commelinids;Poales;Poaceae;BOP clade;Pooideae;Stipodae;Brachypodieae;Brachypodium;Brachypodium distachyon
XP_003572471.2	cellular organisms;Eukaryota;Viridiplantae;Streptophyta;Streptophytina;Embryophyta;Tracheophyta;Euphyllophyta;Spermatophyta;Magnoliopsida;Mesangiospermae;Liliopsida;Petrosaviidae;commelinids;Poales;Poaceae;BOP clade;Pooideae;Stipodae;Brachypodieae;Brachypodium;Brachypodium distachyon
XP_003572741.2	cellular organisms;Eukaryota;Viridiplantae;Streptophyta;Streptophytina;Embryophyta;Tracheophyta;Euphyllophyta;Spermatophyta;Magnoliopsida;Mesangiospermae;Liliopsida;Petrosaviidae;commelinids;Poales;Poaceae;BOP clade;Pooideae;Stipodae;Brachypodieae;Brachypodium;Brachypodium distachyon
XP_003574032.2	cellular organisms;Eukaryota;Viridiplantae;Streptophyta;Streptophytina;Embryophyta;Tracheophyta;Euphyllophyta;Spermatophyta;Magnoliopsida;Mesangiospermae;Liliopsida;Petrosaviidae;commelinids;Poales;Poaceae;BOP clade;Pooideae;Stipodae;Brachypodieae;Brachypodium;Brachypodium distachyon
XP_003576100.1	cellular organisms;Eukaryota;Viridiplantae;Streptophyta;Streptophytina;Embryophyta;Tracheophyta;Euphyllophyta;Spermatophyta;Magnoliopsida;Mesangiospermae;Liliopsida;Petrosaviidae;commelinids;Poales;Poaceae;BOP clade;Pooideae;Stipodae;Brachypodieae;Brachypodium;Brachypodium distachyon
XP_003576141.1	cellular organisms;Eukaryota;Viridiplantae;Streptophyta;Streptophytina;Embryophyta;Tracheophyta;Euphyllophyta;Spermatophyta;Magnoliopsida;Mesangiospermae;Liliopsida;Petrosaviidae;commelinids;Poales;Poaceae;BOP clade;Pooideae;Stipodae;Brachypodieae;Brachypodium;Brachypodium distachyon
XP_003577269.1	cellular organisms;Eukaryota;Viridiplantae;Streptophyta;Streptophytina;Embryophyta;Tracheophyta;Euphyllophyta;Spermatophyta;Magnoliopsida;Mesangiospermae;Liliopsida;Petrosaviidae;commelinids;Poales;Poaceae;BOP clade;Pooideae;Stipodae;Brachypodieae;Brachypodium;Brachypodium distachyon
XP_003578296.1	cellular organisms;Eukaryota;Viridiplantae;Streptophyta;Streptophytina;Embryophyta;Tracheophyta;Euphyllophyta;Spermatophyta;Magnoliopsida;Mesangiospermae;Liliopsida;Petrosaviidae;commelinids;Poales;Poaceae;BOP clade;Pooideae;Stipodae;Brachypodieae;Brachypodium;Brachypodium distachyon
XP_003580954.2	cellular organisms;Eukaryota;Viridiplantae;Streptophyta;Streptophytina;Embryophyta;Tracheophyta;Euphyllophyta;Spermatophyta;Magnoliopsida;Mesangiospermae;Liliopsida;Petrosaviidae;commelinids;Poales;Poaceae;BOP clade;Pooideae;Stipodae;Brachypodieae;Brachypodium;Brachypodium distachyon
XP_003581380.1	cellular organisms;Eukaryota;Viridiplantae;Streptophyta;Streptophytina;Embryophyta;Tracheophyta;Euphyllophyta;Spermatophyta;Magnoliopsida;Mesangiospermae;Liliopsida;Petrosaviidae;commelinids;Poales;Poaceae;BOP clade;Pooideae;Stipodae;Brachypodieae;Brachypodium;Brachypodium distachyon
XP_003581400.3	cellular organisms;Eukaryota;Viridiplantae;Streptophyta;Streptophytina;Embryophyta;Tracheophyta;Euphyllophyta;Spermatophyta;Magnoliopsida;Mesangiospermae;Liliopsida;Petrosaviidae;commelinids;Poales;Poaceae;BOP clade;Pooideae;Stipodae;Brachypodieae;Brachypodium;Brachypodium distachyon
XP_003581554.2	cellular organisms;Eukaryota;Viridiplantae;Streptophyta;Streptophytina;Embryophyta;Tracheophyta;Euphyllophyta;Spermatophyta;Magnoliopsida;Mesangiospermae;Liliopsida;Petrosaviidae;commelinids;Poales;Poaceae;BOP clade;Pooideae;Stipodae;Brachypodieae;Brachypodium;Brachypodium distachyon
XP_003588942.2	cellular organisms;Eukaryota;Viridiplantae;Streptophyta;Streptophytina;Embryophyta;Tracheophyta;Euphyllophyta;Spermatophyta;Magnoliopsida;Mesangiospermae;eudicotyledons;Gunneridae;Pentapetalae;rosids;fabids;Fabales;Fabaceae;Papilionoideae;50 kb inversion clade;NPAAA clade;Hologalegina;IRL clade;Trifolieae;Medicago;Medicago truncatula
XP_003589785.4	cellular organisms;Eukaryota;Viridiplantae;Streptophyta;Streptophytina;Embryophyta;Tracheophyta;Euphyllophyta;Spermatophyta;Magnoliopsida;Mesangiospermae;eudicotyledons;Gunneridae;Pentapetalae;rosids;fabids;Fabales;Fabaceae;Papilionoideae;50 kb inversion clade;NPAAA clade;Hologalegina;IRL clade;Trifolieae;Medicago;Medicago truncatula
XP_003591681.1	cellular organisms;Eukaryota;Viridiplantae;Streptophyta;Streptophytina;Embryophyta;Tracheophyta;Euphyllophyta;Spermatophyta;Magnoliopsida;Mesangiospermae;eudicotyledons;Gunneridae;Pentapetalae;rosids;fabids;Fabales;Fabaceae;Papilionoideae;50 kb inversion clade;NPAAA clade;Hologalegina;IRL clade;Trifolieae;Medicago;Medicago truncatula
XP_003592293.2	cellular organisms;Eukaryota;Viridiplantae;Streptophyta;Streptophytina;Embryophyta;Tracheophyta;Euphyllophyta;Spermatophyta;Magnoliopsida;Mesangiospermae;eudicotyledons;Gunneridae;Pentapetalae;rosids;fabids;Fabales;Fabaceae;Papilionoideae;50 kb inversion clade;NPAAA clade;Hologalegina;IRL clade;Trifolieae;Medicago;Medicago truncatula
XP_003599067.1	cellular organisms;Eukaryota;Viridiplantae;Streptophyta;Streptophytina;Embryophyta;Tracheophyta;Euphyllophyta;Spermatophyta;Magnoliopsida;Mesangiospermae;eudicotyledons;Gunneridae;Pentapetalae;rosids;fabids;Fabales;Fabaceae;Papilionoideae;50 kb inversion clade;NPAAA clade;Hologalegina;IRL clade;Trifolieae;Medicago;Medicago truncatula
XP_003602159.1	cellular organisms;Eukaryota;Viridiplantae;Streptophyta;Streptophytina;Embryophyta;Tracheophyta;Euphyllophyta;Spermatophyta;Magnoliopsida;Mesangiospermae;eudicotyledons;Gunneridae;Pentapetalae;rosids;fabids;Fabales;Fabaceae;Papilionoideae;50 kb inversion clade;NPAAA clade;Hologalegina;IRL clade;Trifolieae;Medicago;Medicago truncatula
XP_003603731.3	cellular organisms;Eukaryota;Viridiplantae;Streptophyta;Streptophytina;Embryophyta;Tracheophyta;Euphyllophyta;Spermatophyta;Magnoliopsida;Mesangiospermae;eudicotyledons;Gunneridae;Pentapetalae;rosids;fabids;Fabales;Fabaceae;Papilionoideae;50 kb inversion clade;NPAAA clade;Hologalegina;IRL clade;Trifolieae;Medicago;Medicago truncatula
XP_003605497.4	cellular organisms;Eukaryota;Viridiplantae;Streptophyta;Streptophytina;Embryophyta;Tracheophyta;Euphyllophyta;Spermatophyta;Magnoliopsida;Mesangiospermae;eudicotyledons;Gunneridae;Pentapetalae;rosids;fabids;Fabales;Fabaceae;Papilionoideae;50 kb inversion clade;NPAAA clade;Hologalegina;IRL clade;Trifolieae;Medicago;Medicago truncatula
XP_003608587.1	cellular organisms;Eukaryota;Viridiplantae;Streptophyta;Streptophytina;Embryophyta;Tracheophyta;Euphyllophyta;Spermatophyta;Magnoliopsida;Mesangiospermae;eudicotyledons;Gunneridae;Pentapetalae;rosids;fabids;Fabales;Fabaceae;Papilionoideae;50 kb inversion clade;NPAAA clade;Hologalegina;IRL clade;Trifolieae;Medicago;Medicago truncatula
XP_003612135.2	cellular organisms;Eukaryota;Viridiplantae;Streptophyta;Streptophytina;Embryophyta;Tracheophyta;Euphyllophyta;Spermatophyta;Magnoliopsida;Mesangiospermae;eudicotyledons;Gunneridae;Pentapetalae;rosids;fabids;Fabales;Fabaceae;Papilionoideae;50 kb inversion clade;NPAAA clade;Hologalegina;IRL clade;Trifolieae;Medicago;Medicago truncatula
XP_003612513.2	cellular organisms;Eukaryota;Viridiplantae;Streptophyta;Streptophytina;Embryophyta;Tracheophyta;Euphyllophyta;Spermatophyta;Magnoliopsida;Mesangiospermae;eudicotyledons;Gunneridae;Pentapetalae;rosids;fabids;Fabales;Fabaceae;Papilionoideae;50 kb inversion clade;NPAAA clade;Hologalegina;IRL clade;Trifolieae;Medicago;Medicago truncatula
XP_003612515.1	cellular organisms;Eukaryota;Viridiplantae;Streptophyta;Streptophytina;Embryophyta;Tracheophyta;Euphyllophyta;Spermatophyta;Magnoliopsida;Mesangiospermae;eudicotyledons;Gunneridae;Pentapetalae;rosids;fabids;Fabales;Fabaceae;Papilionoideae;50 kb inversion clade;NPAAA clade;Hologalegina;IRL clade;Trifolieae;Medicago;Medicago truncatula
XP_003615565.2	cellular organisms;Eukaryota;Viridiplantae;Streptophyta;Streptophytina;Embryophyta;Tracheophyta;Euphyllophyta;Spermatophyta;Magnoliopsida;Mesangiospermae;eudicotyledons;Gunneridae;Pentapetalae;rosids;fabids;Fabales;Fabaceae;Papilionoideae;50 kb inversion clade;NPAAA clade;Hologalegina;IRL clade;Trifolieae;Medicago;Medicago truncatula
XP_003616414.2	cellular organisms;Eukaryota;Viridiplantae;Streptophyta;Streptophytina;Embryophyta;Tracheophyta;Euphyllophyta;Spermatophyta;Magnoliopsida;Mesangiospermae;eudicotyledons;Gunneridae;Pentapetalae;rosids;fabids;Fabales;Fabaceae;Papilionoideae;50 kb inversion clade;NPAAA clade;Hologalegina;IRL clade;Trifolieae;Medicago;Medicago truncatula
XP_003616915.3	cellular organisms;Eukaryota;Viridiplantae;Streptophyta;Streptophytina;Embryophyta;Tracheophyta;Euphyllophyta;Spermatophyta;Magnoliopsida;Mesangiospermae;eudicotyledons;Gunneridae;Pentapetalae;rosids;fabids;Fabales;Fabaceae;Papilionoideae;50 kb inversion clade;NPAAA clade;Hologalegina;IRL clade;Trifolieae;Medicago;Medicago truncatula
XP_003617044.2	cellular organisms;Eukaryota;Viridiplantae;Streptophyta;Streptophytina;Embryophyta;Tracheophyta;Euphyllophyta;Spermatophyta;Magnoliopsida;Mesangiospermae;eudicotyledons;Gunneridae;Pentapetalae;rosids;fabids;Fabales;Fabaceae;Papilionoideae;50 kb inversion clade;NPAAA clade;Hologalegina;IRL clade;Trifolieae;Medicago;Medicago truncatula
XP_003617883.1	cellular organisms;Eukaryota;Viridiplantae;Streptophyta;Streptophytina;Embryophyta;Tracheophyta;Euphyllophyta;Spermatophyta;Magnoliopsida;Mesangiospermae;eudicotyledons;Gunneridae;Pentapetalae;rosids;fabids;Fabales;Fabaceae;Papilionoideae;50 kb inversion clade;NPAAA clade;Hologalegina;IRL clade;Trifolieae;Medicago;Medicago truncatula
XP_003622567.3	cellular organisms;Eukaryota;Viridiplantae;Streptophyta;Streptophytina;Embryophyta;Tracheophyta;Euphyllophyta;Spermatophyta;Magnoliopsida;Mesangiospermae;eudicotyledons;Gunneridae;Pentapetalae;rosids;fabids;Fabales;Fabaceae;Papilionoideae;50 kb inversion clade;NPAAA clade;Hologalegina;IRL clade;Trifolieae;Medicago;Medicago truncatula
XP_003622584.1	cellular organisms;Eukaryota;Viridiplantae;Streptophyta;Streptophytina;Embryophyta;Tracheophyta;Euphyllophyta;Spermatophyta;Magnoliopsida;Mesangiospermae;eudicotyledons;Gunneridae;Pentapetalae;rosids;fabids;Fabales;Fabaceae;Papilionoideae;50 kb inversion clade;NPAAA clade;Hologalegina;IRL clade;Trifolieae;Medicago;Medicago truncatula
XP_003623626.2	cellular organisms;Eukaryota;Viridiplantae;Streptophyta;Streptophytina;Embryophyta;Tracheophyta;Euphyllophyta;Spermatophyta;Magnoliopsida;Mesangiospermae;eudicotyledons;Gunneridae;Pentapetalae;rosids;fabids;Fabales;Fabaceae;Papilionoideae;50 kb inversion clade;NPAAA clade;Hologalegina;IRL clade;Trifolieae;Medicago;Medicago truncatula
XP_003624299.3	cellular organisms;Eukaryota;Viridiplantae;Streptophyta;Streptophytina;Embryophyta;Tracheophyta;Euphyllophyta;Spermatophyta;Magnoliopsida;Mesangiospermae;eudicotyledons;Gunneridae;Pentapetalae;rosids;fabids;Fabales;Fabaceae;Papilionoideae;50 kb inversion clade;NPAAA clade;Hologalegina;IRL clade;Trifolieae;Medicago;Medicago truncatula
XP_003624304.1	cellular organisms;Eukaryota;Viridiplantae;Streptophyta;Streptophytina;Embryophyta;Tracheophyta;Euphyllophyta;Spermatophyta;Magnoliopsida;Mesangiospermae;eudicotyledons;Gunneridae;Pentapetalae;rosids;fabids;Fabales;Fabaceae;Papilionoideae;50 kb inversion clade;NPAAA clade;Hologalegina;IRL clade;Trifolieae;Medicago;Medicago truncatula
XP_003624321.1	cellular organisms;Eukaryota;Viridiplantae;Streptophyta;Streptophytina;Embryophyta;Tracheophyta;Euphyllophyta;Spermatophyta;Magnoliopsida;Mesangiospermae;eudicotyledons;Gunneridae;Pentapetalae;rosids;fabids;Fabales;Fabaceae;Papilionoideae;50 kb inversion clade;NPAAA clade;Hologalegina;IRL clade;Trifolieae;Medicago;Medicago truncatula
XP_003624327.1	cellular organisms;Eukaryota;Viridiplantae;Streptophyta;Streptophytina;Embryophyta;Tracheophyta;Euphyllophyta;Spermatophyta;Magnoliopsida;Mesangiospermae;eudicotyledons;Gunneridae;Pentapetalae;rosids;fabids;Fabales;Fabaceae;Papilionoideae;50 kb inversion clade;NPAAA clade;Hologalegina;IRL clade;Trifolieae;Medicago;Medicago truncatula
XP_003625388.1	cellular organisms;Eukaryota;Viridiplantae;Streptophyta;Streptophytina;Embryophyta;Tracheophyta;Euphyllophyta;Spermatophyta;Magnoliopsida;Mesangiospermae;eudicotyledons;Gunneridae;Pentapetalae;rosids;fabids;Fabales;Fabaceae;Papilionoideae;50 kb inversion clade;NPAAA clade;Hologalegina;IRL clade;Trifolieae;Medicago;Medicago truncatula
XP_003628785.1	cellular organisms;Eukaryota;Viridiplantae;Streptophyta;Streptophytina;Embryophyta;Tracheophyta;Euphyllophyta;Spermatophyta;Magnoliopsida;Mesangiospermae;eudicotyledons;Gunneridae;Pentapetalae;rosids;fabids;Fabales;Fabaceae;Papilionoideae;50 kb inversion clade;NPAAA clade;Hologalegina;IRL clade;Trifolieae;Medicago;Medicago truncatula
XP_003630002.3	cellular organisms;Eukaryota;Viridiplantae;Streptophyta;Streptophytina;Embryophyta;Tracheophyta;Euphyllophyta;Spermatophyta;Magnoliopsida;Mesangiospermae;eudicotyledons;Gunneridae;Pentapetalae;rosids;fabids;Fabales;Fabaceae;Papilionoideae;50 kb inversion clade;NPAAA clade;Hologalegina;IRL clade;Trifolieae;Medicago;Medicago truncatula
XP_003632604.1	cellular organisms;Eukaryota;Viridiplantae;Streptophyta;Streptophytina;Embryophyta;Tracheophyta;Euphyllophyta;Spermatophyta;Magnoliopsida;Mesangiospermae;eudicotyledons;Gunneridae;Pentapetalae;rosids;rosids incertae sedis;Vitales;Vitaceae;Viteae;Vitis;Vitis vinifera
XP_003633210.1	cellular organisms;Eukaryota;Viridiplantae;Streptophyta;Streptophytina;Embryophyta;Tracheophyta;Euphyllophyta;Spermatophyta;Magnoliopsida;Mesangiospermae;eudicotyledons;Gunneridae;Pentapetalae;rosids;rosids incertae sedis;Vitales;Vitaceae;Viteae;Vitis;Vitis vinifera
XP_003633783.1	cellular organisms;Eukaryota;Viridiplantae;Streptophyta;Streptophytina;Embryophyta;Tracheophyta;Euphyllophyta;Spermatophyta;Magnoliopsida;Mesangiospermae;eudicotyledons;Gunneridae;Pentapetalae;rosids;rosids incertae sedis;Vitales;Vitaceae;Viteae;Vitis;Vitis vinifera
XP_003635312.1	cellular organisms;Eukaryota;Viridiplantae;Streptophyta;Streptophytina;Embryophyta;Tracheophyta;Euphyllophyta;Spermatophyta;Magnoliopsida;Mesangiospermae;eudicotyledons;Gunneridae;Pentapetalae;rosids;rosids incertae sedis;Vitales;Vitaceae;Viteae;Vitis;Vitis vinifera
XP_003635561.2	cellular organisms;Eukaryota;Viridiplantae;Streptophyta;Streptophytina;Embryophyta;Tracheophyta;Euphyllophyta;Spermatophyta;Magnoliopsida;Mesangiospermae;eudicotyledons;Gunneridae;Pentapetalae;rosids;rosids incertae sedis;Vitales;Vitaceae;Viteae;Vitis;Vitis vinifera
XP_004134018.1	cellular organisms;Eukaryota;Viridiplantae;Streptophyta;Streptophytina;Embryophyta;Tracheophyta;Euphyllophyta;Spermatophyta;Magnoliopsida;Mesangiospermae;eudicotyledons;Gunneridae;Pentapetalae;rosids;fabids;Cucurbitales;Cucurbitaceae;Benincaseae;Cucumis;Cucumis sativus
XP_004134385.2	cellular organisms;Eukaryota;Viridiplantae;Streptophyta;Streptophytina;Embryophyta;Tracheophyta;Euphyllophyta;Spermatophyta;Magnoliopsida;Mesangiospermae;eudicotyledons;Gunneridae;Pentapetalae;rosids;fabids;Cucurbitales;Cucurbitaceae;Benincaseae;Cucumis;Cucumis sativus
XP_004134917.1	cellular organisms;Eukaryota;Viridiplantae;Streptophyta;Streptophytina;Embryophyta;Tracheophyta;Euphyllophyta;Spermatophyta;Magnoliopsida;Mesangiospermae;eudicotyledons;Gunneridae;Pentapetalae;rosids;fabids;Cucurbitales;Cucurbitaceae;Benincaseae;Cucumis;Cucumis sativus
XP_004148398.3	cellular organisms;Eukaryota;Viridiplantae;Streptophyta;Streptophytina;Embryophyta;Tracheophyta;Euphyllophyta;Spermatophyta;Magnoliopsida;Mesangiospermae;eudicotyledons;Gunneridae;Pentapetalae;rosids;fabids;Cucurbitales;Cucurbitaceae;Benincaseae;Cucumis;Cucumis sativus
XP_004149404.1	cellular organisms;Eukaryota;Viridiplantae;Streptophyta;Streptophytina;Embryophyta;Tracheophyta;Euphyllophyta;Spermatophyta;Magnoliopsida;Mesangiospermae;eudicotyledons;Gunneridae;Pentapetalae;rosids;fabids;Cucurbitales;Cucurbitaceae;Benincaseae;Cucumis;Cucumis sativus
XP_004149737.1	cellular organisms;Eukaryota;Viridiplantae;Streptophyta;Streptophytina;Embryophyta;Tracheophyta;Euphyllophyta;Spermatophyta;Magnoliopsida;Mesangiospermae;eudicotyledons;Gunneridae;Pentapetalae;rosids;fabids;Cucurbitales;Cucurbitaceae;Benincaseae;Cucumis;Cucumis sativus
XP_004150224.2	cellular organisms;Eukaryota;Viridiplantae;Streptophyta;Streptophytina;Embryophyta;Tracheophyta;Euphyllophyta;Spermatophyta;Magnoliopsida;Mesangiospermae;eudicotyledons;Gunneridae;Pentapetalae;rosids;fabids;Cucurbitales;Cucurbitaceae;Benincaseae;Cucumis;Cucumis sativus
XP_004231961.1	cellular organisms;Eukaryota;Viridiplantae;Streptophyta;Streptophytina;Embryophyta;Tracheophyta;Euphyllophyta;Spermatophyta;Magnoliopsida;Mesangiospermae;eudicotyledons;Gunneridae;Pentapetalae;asterids;lamiids;Solanales;Solanaceae;Solanoideae;Solaneae;Solanum;Solanum subgen. Lycopersicon;Solanum lycopersicum
XP_004232456.2	cellular organisms;Eukaryota;Viridiplantae;Streptophyta;Streptophytina;Embryophyta;Tracheophyta;Euphyllophyta;Spermatophyta;Magnoliopsida;Mesangiospermae;eudicotyledons;Gunneridae;Pentapetalae;asterids;lamiids;Solanales;Solanaceae;Solanoideae;Solaneae;Solanum;Solanum subgen. Lycopersicon;Solanum lycopersicum
XP_004233092.1	cellular organisms;Eukaryota;Viridiplantae;Streptophyta;Streptophytina;Embryophyta;Tracheophyta;Euphyllophyta;Spermatophyta;Magnoliopsida;Mesangiospermae;eudicotyledons;Gunneridae;Pentapetalae;asterids;lamiids;Solanales;Solanaceae;Solanoideae;Solaneae;Solanum;Solanum subgen. Lycopersicon;Solanum lycopersicum
XP_004234250.4	cellular organisms;Eukaryota;Viridiplantae;Streptophyta;Streptophytina;Embryophyta;Tracheophyta;Euphyllophyta;Spermatophyta;Magnoliopsida;Mesangiospermae;eudicotyledons;Gunneridae;Pentapetalae;asterids;lamiids;Solanales;Solanaceae;Solanoideae;Solaneae;Solanum;Solanum subgen. Lycopersicon;Solanum lycopersicum
XP_004236603.2	cellular organisms;Eukaryota;Viridiplantae;Streptophyta;Streptophytina;Embryophyta;Tracheophyta;Euphyllophyta;Spermatophyta;Magnoliopsida;Mesangiospermae;eudicotyledons;Gunneridae;Pentapetalae;asterids;lamiids;Solanales;Solanaceae;Solanoideae;Solaneae;Solanum;Solanum subgen. Lycopersicon;Solanum lycopersicum
XP_004237141.1	cellular organisms;Eukaryota;Viridiplantae;Streptophyta;Streptophytina;Embryophyta;Tracheophyta;Euphyllophyta;Spermatophyta;Magnoliopsida;Mesangiospermae;eudicotyledons;Gunneridae;Pentapetalae;asterids;lamiids;Solanales;Solanaceae;Solanoideae;Solaneae;Solanum;Solanum subgen. Lycopersicon;Solanum lycopersicum
XP_004238525.1	cellular organisms;Eukaryota;Viridiplantae;Streptophyta;Streptophytina;Embryophyta;Tracheophyta;Euphyllophyta;Spermatophyta;Magnoliopsida;Mesangiospermae;eudicotyledons;Gunneridae;Pentapetalae;asterids;lamiids;Solanales;Solanaceae;Solanoideae;Solaneae;Solanum;Solanum subgen. Lycopersicon;Solanum lycopersicum
XP_004240486.2	cellular organisms;Eukaryota;Viridiplantae;Streptophyta;Streptophytina;Embryophyta;Tracheophyta;Euphyllophyta;Spermatophyta;Magnoliopsida;Mesangiospermae;eudicotyledons;Gunneridae;Pentapetalae;asterids;lamiids;Solanales;Solanaceae;Solanoideae;Solaneae;Solanum;Solanum subgen. Lycopersicon;Solanum lycopersicum
XP_004240813.2	cellular organisms;Eukaryota;Viridiplantae;Streptophyta;Streptophytina;Embryophyta;Tracheophyta;Euphyllophyta;Spermatophyta;Magnoliopsida;Mesangiospermae;eudicotyledons;Gunneridae;Pentapetalae;asterids;lamiids;Solanales;Solanaceae;Solanoideae;Solaneae;Solanum;Solanum subgen. Lycopersicon;Solanum lycopersicum
XP_004242680.3	cellular organisms;Eukaryota;Viridiplantae;Streptophyta;Streptophytina;Embryophyta;Tracheophyta;Euphyllophyta;Spermatophyta;Magnoliopsida;Mesangiospermae;eudicotyledons;Gunneridae;Pentapetalae;asterids;lamiids;Solanales;Solanaceae;Solanoideae;Solaneae;Solanum;Solanum subgen. Lycopersicon;Solanum lycopersicum
XP_004247132.1	cellular organisms;Eukaryota;Viridiplantae;Streptophyta;Streptophytina;Embryophyta;Tracheophyta;Euphyllophyta;Spermatophyta;Magnoliopsida;Mesangiospermae;eudicotyledons;Gunneridae;Pentapetalae;asterids;lamiids;Solanales;Solanaceae;Solanoideae;Solaneae;Solanum;Solanum subgen. Lycopersicon;Solanum lycopersicum
XP_004247302.2	cellular organisms;Eukaryota;Viridiplantae;Streptophyta;Streptophytina;Embryophyta;Tracheophyta;Euphyllophyta;Spermatophyta;Magnoliopsida;Mesangiospermae;eudicotyledons;Gunneridae;Pentapetalae;asterids;lamiids;Solanales;Solanaceae;Solanoideae;Solaneae;Solanum;Solanum subgen. Lycopersicon;Solanum lycopersicum
XP_004288298.1	cellular organisms;Eukaryota;Viridiplantae;Streptophyta;Streptophytina;Embryophyta;Tracheophyta;Euphyllophyta;Spermatophyta;Magnoliopsida;Mesangiospermae;eudicotyledons;Gunneridae;Pentapetalae;rosids;fabids;Rosales;Rosaceae;Rosoideae;Potentilleae;Fragariinae;Fragaria;Fragaria vesca;Fragaria vesca subsp. vesca
XP_004290550.1	cellular organisms;Eukaryota;Viridiplantae;Streptophyta;Streptophytina;Embryophyta;Tracheophyta;Euphyllophyta;Spermatophyta;Magnoliopsida;Mesangiospermae;eudicotyledons;Gunneridae;Pentapetalae;rosids;fabids;Rosales;Rosaceae;Rosoideae;Potentilleae;Fragariinae;Fragaria;Fragaria vesca;Fragaria vesca subsp. vesca
XP_004293192.1	cellular organisms;Eukaryota;Viridiplantae;Streptophyta;Streptophytina;Embryophyta;Tracheophyta;Euphyllophyta;Spermatophyta;Magnoliopsida;Mesangiospermae;eudicotyledons;Gunneridae;Pentapetalae;rosids;fabids;Rosales;Rosaceae;Rosoideae;Potentilleae;Fragariinae;Fragaria;Fragaria vesca;Fragaria vesca subsp. vesca
XP_004293509.1	cellular organisms;Eukaryota;Viridiplantae;Streptophyta;Streptophytina;Embryophyta;Tracheophyta;Euphyllophyta;Spermatophyta;Magnoliopsida;Mesangiospermae;eudicotyledons;Gunneridae;Pentapetalae;rosids;fabids;Rosales;Rosaceae;Rosoideae;Potentilleae;Fragariinae;Fragaria;Fragaria vesca;Fragaria vesca subsp. vesca
XP_004293986.2	cellular organisms;Eukaryota;Viridiplantae;Streptophyta;Streptophytina;Embryophyta;Tracheophyta;Euphyllophyta;Spermatophyta;Magnoliopsida;Mesangiospermae;eudicotyledons;Gunneridae;Pentapetalae;rosids;fabids;Rosales;Rosaceae;Rosoideae;Potentilleae;Fragariinae;Fragaria;Fragaria vesca;Fragaria vesca subsp. vesca
XP_004295584.2	cellular organisms;Eukaryota;Viridiplantae;Streptophyta;Streptophytina;Embryophyta;Tracheophyta;Euphyllophyta;Spermatophyta;Magnoliopsida;Mesangiospermae;eudicotyledons;Gunneridae;Pentapetalae;rosids;fabids;Rosales;Rosaceae;Rosoideae;Potentilleae;Fragariinae;Fragaria;Fragaria vesca;Fragaria vesca subsp. vesca
XP_004295974.2	cellular organisms;Eukaryota;Viridiplantae;Streptophyta;Streptophytina;Embryophyta;Tracheophyta;Euphyllophyta;Spermatophyta;Magnoliopsida;Mesangiospermae;eudicotyledons;Gunneridae;Pentapetalae;rosids;fabids;Rosales;Rosaceae;Rosoideae;Potentilleae;Fragariinae;Fragaria;Fragaria vesca;Fragaria vesca subsp. vesca
XP_004298973.1	cellular organisms;Eukaryota;Viridiplantae;Streptophyta;Streptophytina;Embryophyta;Tracheophyta;Euphyllophyta;Spermatophyta;Magnoliopsida;Mesangiospermae;eudicotyledons;Gunneridae;Pentapetalae;rosids;fabids;Rosales;Rosaceae;Rosoideae;Potentilleae;Fragariinae;Fragaria;Fragaria vesca;Fragaria vesca subsp. vesca
XP_004300635.2	cellular organisms;Eukaryota;Viridiplantae;Streptophyta;Streptophytina;Embryophyta;Tracheophyta;Euphyllophyta;Spermatophyta;Magnoliopsida;Mesangiospermae;eudicotyledons;Gunneridae;Pentapetalae;rosids;fabids;Rosales;Rosaceae;Rosoideae;Potentilleae;Fragariinae;Fragaria;Fragaria vesca;Fragaria vesca subsp. vesca
XP_004300882.2	cellular organisms;Eukaryota;Viridiplantae;Streptophyta;Streptophytina;Embryophyta;Tracheophyta;Euphyllophyta;Spermatophyta;Magnoliopsida;Mesangiospermae;eudicotyledons;Gunneridae;Pentapetalae;rosids;fabids;Rosales;Rosaceae;Rosoideae;Potentilleae;Fragariinae;Fragaria;Fragaria vesca;Fragaria vesca subsp. vesca
XP_004301913.2	cellular organisms;Eukaryota;Viridiplantae;Streptophyta;Streptophytina;Embryophyta;Tracheophyta;Euphyllophyta;Spermatophyta;Magnoliopsida;Mesangiospermae;eudicotyledons;Gunneridae;Pentapetalae;rosids;fabids;Rosales;Rosaceae;Rosoideae;Potentilleae;Fragariinae;Fragaria;Fragaria vesca;Fragaria vesca subsp. vesca
XP_004302429.2	cellular organisms;Eukaryota;Viridiplantae;Streptophyta;Streptophytina;Embryophyta;Tracheophyta;Euphyllophyta;Spermatophyta;Magnoliopsida;Mesangiospermae;eudicotyledons;Gunneridae;Pentapetalae;rosids;fabids;Rosales;Rosaceae;Rosoideae;Potentilleae;Fragariinae;Fragaria;Fragaria vesca;Fragaria vesca subsp. vesca
XP_004303842.1	cellular organisms;Eukaryota;Viridiplantae;Streptophyta;Streptophytina;Embryophyta;Tracheophyta;Euphyllophyta;Spermatophyta;Magnoliopsida;Mesangiospermae;eudicotyledons;Gunneridae;Pentapetalae;rosids;fabids;Rosales;Rosaceae;Rosoideae;Potentilleae;Fragariinae;Fragaria;Fragaria vesca;Fragaria vesca subsp. vesca
XP_004305545.1	cellular organisms;Eukaryota;Viridiplantae;Streptophyta;Streptophytina;Embryophyta;Tracheophyta;Euphyllophyta;Spermatophyta;Magnoliopsida;Mesangiospermae;eudicotyledons;Gunneridae;Pentapetalae;rosids;fabids;Rosales;Rosaceae;Rosoideae;Potentilleae;Fragariinae;Fragaria;Fragaria vesca;Fragaria vesca subsp. vesca
XP_004305667.1	cellular organisms;Eukaryota;Viridiplantae;Streptophyta;Streptophytina;Embryophyta;Tracheophyta;Euphyllophyta;Spermatophyta;Magnoliopsida;Mesangiospermae;eudicotyledons;Gunneridae;Pentapetalae;rosids;fabids;Rosales;Rosaceae;Rosoideae;Potentilleae;Fragariinae;Fragaria;Fragaria vesca;Fragaria vesca subsp. vesca
XP_004305668.2	cellular organisms;Eukaryota;Viridiplantae;Streptophyta;Streptophytina;Embryophyta;Tracheophyta;Euphyllophyta;Spermatophyta;Magnoliopsida;Mesangiospermae;eudicotyledons;Gunneridae;Pentapetalae;rosids;fabids;Rosales;Rosaceae;Rosoideae;Potentilleae;Fragariinae;Fragaria;Fragaria vesca;Fragaria vesca subsp. vesca
XP_004305817.1	cellular organisms;Eukaryota;Viridiplantae;Streptophyta;Streptophytina;Embryophyta;Tracheophyta;Euphyllophyta;Spermatophyta;Magnoliopsida;Mesangiospermae;eudicotyledons;Gunneridae;Pentapetalae;rosids;fabids;Rosales;Rosaceae;Rosoideae;Potentilleae;Fragariinae;Fragaria;Fragaria vesca;Fragaria vesca subsp. vesca
XP_004308156.1	cellular organisms;Eukaryota;Viridiplantae;Streptophyta;Streptophytina;Embryophyta;Tracheophyta;Euphyllophyta;Spermatophyta;Magnoliopsida;Mesangiospermae;eudicotyledons;Gunneridae;Pentapetalae;rosids;fabids;Rosales;Rosaceae;Rosoideae;Potentilleae;Fragariinae;Fragaria;Fragaria vesca;Fragaria vesca subsp. vesca
XP_004308533.1	cellular organisms;Eukaryota;Viridiplantae;Streptophyta;Streptophytina;Embryophyta;Tracheophyta;Euphyllophyta;Spermatophyta;Magnoliopsida;Mesangiospermae;eudicotyledons;Gunneridae;Pentapetalae;rosids;fabids;Rosales;Rosaceae;Rosoideae;Potentilleae;Fragariinae;Fragaria;Fragaria vesca;Fragaria vesca subsp. vesca
XP_004308633.1	cellular organisms;Eukaryota;Viridiplantae;Streptophyta;Streptophytina;Embryophyta;Tracheophyta;Euphyllophyta;Spermatophyta;Magnoliopsida;Mesangiospermae;eudicotyledons;Gunneridae;Pentapetalae;rosids;fabids;Rosales;Rosaceae;Rosoideae;Potentilleae;Fragariinae;Fragaria;Fragaria vesca;Fragaria vesca subsp. vesca
XP_004309032.2	cellular organisms;Eukaryota;Viridiplantae;Streptophyta;Streptophytina;Embryophyta;Tracheophyta;Euphyllophyta;Spermatophyta;Magnoliopsida;Mesangiospermae;eudicotyledons;Gunneridae;Pentapetalae;rosids;fabids;Rosales;Rosaceae;Rosoideae;Potentilleae;Fragariinae;Fragaria;Fragaria vesca;Fragaria vesca subsp. vesca
XP_004309035.1	cellular organisms;Eukaryota;Viridiplantae;Streptophyta;Streptophytina;Embryophyta;Tracheophyta;Euphyllophyta;Spermatophyta;Magnoliopsida;Mesangiospermae;eudicotyledons;Gunneridae;Pentapetalae;rosids;fabids;Rosales;Rosaceae;Rosoideae;Potentilleae;Fragariinae;Fragaria;Fragaria vesca;Fragaria vesca subsp. vesca
XP_004309048.2	cellular organisms;Eukaryota;Viridiplantae;Streptophyta;Streptophytina;Embryophyta;Tracheophyta;Euphyllophyta;Spermatophyta;Magnoliopsida;Mesangiospermae;eudicotyledons;Gunneridae;Pentapetalae;rosids;fabids;Rosales;Rosaceae;Rosoideae;Potentilleae;Fragariinae;Fragaria;Fragaria vesca;Fragaria vesca subsp. vesca
XP_004309218.1	cellular organisms;Eukaryota;Viridiplantae;Streptophyta;Streptophytina;Embryophyta;Tracheophyta;Euphyllophyta;Spermatophyta;Magnoliopsida;Mesangiospermae;eudicotyledons;Gunneridae;Pentapetalae;rosids;fabids;Rosales;Rosaceae;Rosoideae;Potentilleae;Fragariinae;Fragaria;Fragaria vesca;Fragaria vesca subsp. vesca
XP_004309755.1	cellular organisms;Eukaryota;Viridiplantae;Streptophyta;Streptophytina;Embryophyta;Tracheophyta;Euphyllophyta;Spermatophyta;Magnoliopsida;Mesangiospermae;eudicotyledons;Gunneridae;Pentapetalae;rosids;fabids;Rosales;Rosaceae;Rosoideae;Potentilleae;Fragariinae;Fragaria;Fragaria vesca;Fragaria vesca subsp. vesca
XP_004309920.1	cellular organisms;Eukaryota;Viridiplantae;Streptophyta;Streptophytina;Embryophyta;Tracheophyta;Euphyllophyta;Spermatophyta;Magnoliopsida;Mesangiospermae;eudicotyledons;Gunneridae;Pentapetalae;rosids;fabids;Rosales;Rosaceae;Rosoideae;Potentilleae;Fragariinae;Fragaria;Fragaria vesca;Fragaria vesca subsp. vesca
XP_004485915.2	cellular organisms;Eukaryota;Viridiplantae;Streptophyta;Streptophytina;Embryophyta;Tracheophyta;Euphyllophyta;Spermatophyta;Magnoliopsida;Mesangiospermae;eudicotyledons;Gunneridae;Pentapetalae;rosids;fabids;Fabales;Fabaceae;Papilionoideae;50 kb inversion clade;NPAAA clade;Hologalegina;IRL clade;Cicereae;Cicer;Cicer arietinum
XP_004486585.1	cellular organisms;Eukaryota;Viridiplantae;Streptophyta;Streptophytina;Embryophyta;Tracheophyta;Euphyllophyta;Spermatophyta;Magnoliopsida;Mesangiospermae;eudicotyledons;Gunneridae;Pentapetalae;rosids;fabids;Fabales;Fabaceae;Papilionoideae;50 kb inversion clade;NPAAA clade;Hologalegina;IRL clade;Cicereae;Cicer;Cicer arietinum
XP_004488225.1	cellular organisms;Eukaryota;Viridiplantae;Streptophyta;Streptophytina;Embryophyta;Tracheophyta;Euphyllophyta;Spermatophyta;Magnoliopsida;Mesangiospermae;eudicotyledons;Gunneridae;Pentapetalae;rosids;fabids;Fabales;Fabaceae;Papilionoideae;50 kb inversion clade;NPAAA clade;Hologalegina;IRL clade;Cicereae;Cicer;Cicer arietinum
XP_004490219.1	cellular organisms;Eukaryota;Viridiplantae;Streptophyta;Streptophytina;Embryophyta;Tracheophyta;Euphyllophyta;Spermatophyta;Magnoliopsida;Mesangiospermae;eudicotyledons;Gunneridae;Pentapetalae;rosids;fabids;Fabales;Fabaceae;Papilionoideae;50 kb inversion clade;NPAAA clade;Hologalegina;IRL clade;Cicereae;Cicer;Cicer arietinum
XP_004491533.1	cellular organisms;Eukaryota;Viridiplantae;Streptophyta;Streptophytina;Embryophyta;Tracheophyta;Euphyllophyta;Spermatophyta;Magnoliopsida;Mesangiospermae;eudicotyledons;Gunneridae;Pentapetalae;rosids;fabids;Fabales;Fabaceae;Papilionoideae;50 kb inversion clade;NPAAA clade;Hologalegina;IRL clade;Cicereae;Cicer;Cicer arietinum
XP_004492922.1	cellular organisms;Eukaryota;Viridiplantae;Streptophyta;Streptophytina;Embryophyta;Tracheophyta;Euphyllophyta;Spermatophyta;Magnoliopsida;Mesangiospermae;eudicotyledons;Gunneridae;Pentapetalae;rosids;fabids;Fabales;Fabaceae;Papilionoideae;50 kb inversion clade;NPAAA clade;Hologalegina;IRL clade;Cicereae;Cicer;Cicer arietinum
XP_004493833.1	cellular organisms;Eukaryota;Viridiplantae;Streptophyta;Streptophytina;Embryophyta;Tracheophyta;Euphyllophyta;Spermatophyta;Magnoliopsida;Mesangiospermae;eudicotyledons;Gunneridae;Pentapetalae;rosids;fabids;Fabales;Fabaceae;Papilionoideae;50 kb inversion clade;NPAAA clade;Hologalegina;IRL clade;Cicereae;Cicer;Cicer arietinum
XP_004495057.1	cellular organisms;Eukaryota;Viridiplantae;Streptophyta;Streptophytina;Embryophyta;Tracheophyta;Euphyllophyta;Spermatophyta;Magnoliopsida;Mesangiospermae;eudicotyledons;Gunneridae;Pentapetalae;rosids;fabids;Fabales;Fabaceae;Papilionoideae;50 kb inversion clade;NPAAA clade;Hologalegina;IRL clade;Cicereae;Cicer;Cicer arietinum
XP_004495591.1	cellular organisms;Eukaryota;Viridiplantae;Streptophyta;Streptophytina;Embryophyta;Tracheophyta;Euphyllophyta;Spermatophyta;Magnoliopsida;Mesangiospermae;eudicotyledons;Gunneridae;Pentapetalae;rosids;fabids;Fabales;Fabaceae;Papilionoideae;50 kb inversion clade;NPAAA clade;Hologalegina;IRL clade;Cicereae;Cicer;Cicer arietinum
XP_004496108.1	cellular organisms;Eukaryota;Viridiplantae;Streptophyta;Streptophytina;Embryophyta;Tracheophyta;Euphyllophyta;Spermatophyta;Magnoliopsida;Mesangiospermae;eudicotyledons;Gunneridae;Pentapetalae;rosids;fabids;Fabales;Fabaceae;Papilionoideae;50 kb inversion clade;NPAAA clade;Hologalegina;IRL clade;Cicereae;Cicer;Cicer arietinum
XP_004496421.1	cellular organisms;Eukaryota;Viridiplantae;Streptophyta;Streptophytina;Embryophyta;Tracheophyta;Euphyllophyta;Spermatophyta;Magnoliopsida;Mesangiospermae;eudicotyledons;Gunneridae;Pentapetalae;rosids;fabids;Fabales;Fabaceae;Papilionoideae;50 kb inversion clade;NPAAA clade;Hologalegina;IRL clade;Cicereae;Cicer;Cicer arietinum
XP_004496653.1	cellular organisms;Eukaryota;Viridiplantae;Streptophyta;Streptophytina;Embryophyta;Tracheophyta;Euphyllophyta;Spermatophyta;Magnoliopsida;Mesangiospermae;eudicotyledons;Gunneridae;Pentapetalae;rosids;fabids;Fabales;Fabaceae;Papilionoideae;50 kb inversion clade;NPAAA clade;Hologalegina;IRL clade;Cicereae;Cicer;Cicer arietinum
XP_004499483.1	cellular organisms;Eukaryota;Viridiplantae;Streptophyta;Streptophytina;Embryophyta;Tracheophyta;Euphyllophyta;Spermatophyta;Magnoliopsida;Mesangiospermae;eudicotyledons;Gunneridae;Pentapetalae;rosids;fabids;Fabales;Fabaceae;Papilionoideae;50 kb inversion clade;NPAAA clade;Hologalegina;IRL clade;Cicereae;Cicer;Cicer arietinum
XP_004500157.1	cellular organisms;Eukaryota;Viridiplantae;Streptophyta;Streptophytina;Embryophyta;Tracheophyta;Euphyllophyta;Spermatophyta;Magnoliopsida;Mesangiospermae;eudicotyledons;Gunneridae;Pentapetalae;rosids;fabids;Fabales;Fabaceae;Papilionoideae;50 kb inversion clade;NPAAA clade;Hologalegina;IRL clade;Cicereae;Cicer;Cicer arietinum
XP_004500957.1	cellular organisms;Eukaryota;Viridiplantae;Streptophyta;Streptophytina;Embryophyta;Tracheophyta;Euphyllophyta;Spermatophyta;Magnoliopsida;Mesangiospermae;eudicotyledons;Gunneridae;Pentapetalae;rosids;fabids;Fabales;Fabaceae;Papilionoideae;50 kb inversion clade;NPAAA clade;Hologalegina;IRL clade;Cicereae;Cicer;Cicer arietinum
XP_004501071.1	cellular organisms;Eukaryota;Viridiplantae;Streptophyta;Streptophytina;Embryophyta;Tracheophyta;Euphyllophyta;Spermatophyta;Magnoliopsida;Mesangiospermae;eudicotyledons;Gunneridae;Pentapetalae;rosids;fabids;Fabales;Fabaceae;Papilionoideae;50 kb inversion clade;NPAAA clade;Hologalegina;IRL clade;Cicereae;Cicer;Cicer arietinum
XP_004502597.1	cellular organisms;Eukaryota;Viridiplantae;Streptophyta;Streptophytina;Embryophyta;Tracheophyta;Euphyllophyta;Spermatophyta;Magnoliopsida;Mesangiospermae;eudicotyledons;Gunneridae;Pentapetalae;rosids;fabids;Fabales;Fabaceae;Papilionoideae;50 kb inversion clade;NPAAA clade;Hologalegina;IRL clade;Cicereae;Cicer;Cicer arietinum
XP_004502737.1	cellular organisms;Eukaryota;Viridiplantae;Streptophyta;Streptophytina;Embryophyta;Tracheophyta;Euphyllophyta;Spermatophyta;Magnoliopsida;Mesangiospermae;eudicotyledons;Gunneridae;Pentapetalae;rosids;fabids;Fabales;Fabaceae;Papilionoideae;50 kb inversion clade;NPAAA clade;Hologalegina;IRL clade;Cicereae;Cicer;Cicer arietinum
XP_004502826.1	cellular organisms;Eukaryota;Viridiplantae;Streptophyta;Streptophytina;Embryophyta;Tracheophyta;Euphyllophyta;Spermatophyta;Magnoliopsida;Mesangiospermae;eudicotyledons;Gunneridae;Pentapetalae;rosids;fabids;Fabales;Fabaceae;Papilionoideae;50 kb inversion clade;NPAAA clade;Hologalegina;IRL clade;Cicereae;Cicer;Cicer arietinum
XP_004504632.1	cellular organisms;Eukaryota;Viridiplantae;Streptophyta;Streptophytina;Embryophyta;Tracheophyta;Euphyllophyta;Spermatophyta;Magnoliopsida;Mesangiospermae;eudicotyledons;Gunneridae;Pentapetalae;rosids;fabids;Fabales;Fabaceae;Papilionoideae;50 kb inversion clade;NPAAA clade;Hologalegina;IRL clade;Cicereae;Cicer;Cicer arietinum
XP_004506719.1	cellular organisms;Eukaryota;Viridiplantae;Streptophyta;Streptophytina;Embryophyta;Tracheophyta;Euphyllophyta;Spermatophyta;Magnoliopsida;Mesangiospermae;eudicotyledons;Gunneridae;Pentapetalae;rosids;fabids;Fabales;Fabaceae;Papilionoideae;50 kb inversion clade;NPAAA clade;Hologalegina;IRL clade;Cicereae;Cicer;Cicer arietinum
XP_004508890.2	cellular organisms;Eukaryota;Viridiplantae;Streptophyta;Streptophytina;Embryophyta;Tracheophyta;Euphyllophyta;Spermatophyta;Magnoliopsida;Mesangiospermae;eudicotyledons;Gunneridae;Pentapetalae;rosids;fabids;Fabales;Fabaceae;Papilionoideae;50 kb inversion clade;NPAAA clade;Hologalegina;IRL clade;Cicereae;Cicer;Cicer arietinum
XP_004509927.3	cellular organisms;Eukaryota;Viridiplantae;Streptophyta;Streptophytina;Embryophyta;Tracheophyta;Euphyllophyta;Spermatophyta;Magnoliopsida;Mesangiospermae;eudicotyledons;Gunneridae;Pentapetalae;rosids;fabids;Fabales;Fabaceae;Papilionoideae;50 kb inversion clade;NPAAA clade;Hologalegina;IRL clade;Cicereae;Cicer;Cicer arietinum
XP_004512344.1	cellular organisms;Eukaryota;Viridiplantae;Streptophyta;Streptophytina;Embryophyta;Tracheophyta;Euphyllophyta;Spermatophyta;Magnoliopsida;Mesangiospermae;eudicotyledons;Gunneridae;Pentapetalae;rosids;fabids;Fabales;Fabaceae;Papilionoideae;50 kb inversion clade;NPAAA clade;Hologalegina;IRL clade;Cicereae;Cicer;Cicer arietinum
XP_004512441.1	cellular organisms;Eukaryota;Viridiplantae;Streptophyta;Streptophytina;Embryophyta;Tracheophyta;Euphyllophyta;Spermatophyta;Magnoliopsida;Mesangiospermae;eudicotyledons;Gunneridae;Pentapetalae;rosids;fabids;Fabales;Fabaceae;Papilionoideae;50 kb inversion clade;NPAAA clade;Hologalegina;IRL clade;Cicereae;Cicer;Cicer arietinum
XP_004512684.1	cellular organisms;Eukaryota;Viridiplantae;Streptophyta;Streptophytina;Embryophyta;Tracheophyta;Euphyllophyta;Spermatophyta;Magnoliopsida;Mesangiospermae;eudicotyledons;Gunneridae;Pentapetalae;rosids;fabids;Fabales;Fabaceae;Papilionoideae;50 kb inversion clade;NPAAA clade;Hologalegina;IRL clade;Cicereae;Cicer;Cicer arietinum
XP_004514026.1	cellular organisms;Eukaryota;Viridiplantae;Streptophyta;Streptophytina;Embryophyta;Tracheophyta;Euphyllophyta;Spermatophyta;Magnoliopsida;Mesangiospermae;eudicotyledons;Gunneridae;Pentapetalae;rosids;fabids;Fabales;Fabaceae;Papilionoideae;50 kb inversion clade;NPAAA clade;Hologalegina;IRL clade;Cicereae;Cicer;Cicer arietinum
XP_004515615.1	cellular organisms;Eukaryota;Viridiplantae;Streptophyta;Streptophytina;Embryophyta;Tracheophyta;Euphyllophyta;Spermatophyta;Magnoliopsida;Mesangiospermae;eudicotyledons;Gunneridae;Pentapetalae;rosids;fabids;Fabales;Fabaceae;Papilionoideae;50 kb inversion clade;NPAAA clade;Hologalegina;IRL clade;Cicereae;Cicer;Cicer arietinum
XP_004516063.2	cellular organisms;Eukaryota;Viridiplantae;Streptophyta;Streptophytina;Embryophyta;Tracheophyta;Euphyllophyta;Spermatophyta;Magnoliopsida;Mesangiospermae;eudicotyledons;Gunneridae;Pentapetalae;rosids;fabids;Fabales;Fabaceae;Papilionoideae;50 kb inversion clade;NPAAA clade;Hologalegina;IRL clade;Cicereae;Cicer;Cicer arietinum
XP_004951470.2	cellular organisms;Eukaryota;Viridiplantae;Streptophyta;Streptophytina;Embryophyta;Tracheophyta;Euphyllophyta;Spermatophyta;Magnoliopsida;Mesangiospermae;Liliopsida;Petrosaviidae;commelinids;Poales;Poaceae;PACMAD clade;Panicoideae;Panicodae;Paniceae;Cenchrinae;Setaria;Setaria italica
XP_004951811.2	cellular organisms;Eukaryota;Viridiplantae;Streptophyta;Streptophytina;Embryophyta;Tracheophyta;Euphyllophyta;Spermatophyta;Magnoliopsida;Mesangiospermae;Liliopsida;Petrosaviidae;commelinids;Poales;Poaceae;PACMAD clade;Panicoideae;Panicodae;Paniceae;Cenchrinae;Setaria;Setaria italica
XP_004954646.3	cellular organisms;Eukaryota;Viridiplantae;Streptophyta;Streptophytina;Embryophyta;Tracheophyta;Euphyllophyta;Spermatophyta;Magnoliopsida;Mesangiospermae;Liliopsida;Petrosaviidae;commelinids;Poales;Poaceae;PACMAD clade;Panicoideae;Panicodae;Paniceae;Cenchrinae;Setaria;Setaria italica
XP_004955626.1	cellular organisms;Eukaryota;Viridiplantae;Streptophyta;Streptophytina;Embryophyta;Tracheophyta;Euphyllophyta;Spermatophyta;Magnoliopsida;Mesangiospermae;Liliopsida;Petrosaviidae;commelinids;Poales;Poaceae;PACMAD clade;Panicoideae;Panicodae;Paniceae;Cenchrinae;Setaria;Setaria italica
XP_004955796.1	cellular organisms;Eukaryota;Viridiplantae;Streptophyta;Streptophytina;Embryophyta;Tracheophyta;Euphyllophyta;Spermatophyta;Magnoliopsida;Mesangiospermae;Liliopsida;Petrosaviidae;commelinids;Poales;Poaceae;PACMAD clade;Panicoideae;Panicodae;Paniceae;Cenchrinae;Setaria;Setaria italica
XP_004955869.1	cellular organisms;Eukaryota;Viridiplantae;Streptophyta;Streptophytina;Embryophyta;Tracheophyta;Euphyllophyta;Spermatophyta;Magnoliopsida;Mesangiospermae;Liliopsida;Petrosaviidae;commelinids;Poales;Poaceae;PACMAD clade;Panicoideae;Panicodae;Paniceae;Cenchrinae;Setaria;Setaria italica
XP_004956857.1	cellular organisms;Eukaryota;Viridiplantae;Streptophyta;Streptophytina;Embryophyta;Tracheophyta;Euphyllophyta;Spermatophyta;Magnoliopsida;Mesangiospermae;Liliopsida;Petrosaviidae;commelinids;Poales;Poaceae;PACMAD clade;Panicoideae;Panicodae;Paniceae;Cenchrinae;Setaria;Setaria italica
XP_004959075.3	cellular organisms;Eukaryota;Viridiplantae;Streptophyta;Streptophytina;Embryophyta;Tracheophyta;Euphyllophyta;Spermatophyta;Magnoliopsida;Mesangiospermae;Liliopsida;Petrosaviidae;commelinids;Poales;Poaceae;PACMAD clade;Panicoideae;Panicodae;Paniceae;Cenchrinae;Setaria;Setaria italica
XP_004959080.3	cellular organisms;Eukaryota;Viridiplantae;Streptophyta;Streptophytina;Embryophyta;Tracheophyta;Euphyllophyta;Spermatophyta;Magnoliopsida;Mesangiospermae;Liliopsida;Petrosaviidae;commelinids;Poales;Poaceae;PACMAD clade;Panicoideae;Panicodae;Paniceae;Cenchrinae;Setaria;Setaria italica
XP_004962622.1	cellular organisms;Eukaryota;Viridiplantae;Streptophyta;Streptophytina;Embryophyta;Tracheophyta;Euphyllophyta;Spermatophyta;Magnoliopsida;Mesangiospermae;Liliopsida;Petrosaviidae;commelinids;Poales;Poaceae;PACMAD clade;Panicoideae;Panicodae;Paniceae;Cenchrinae;Setaria;Setaria italica
XP_004966011.1	cellular organisms;Eukaryota;Viridiplantae;Streptophyta;Streptophytina;Embryophyta;Tracheophyta;Euphyllophyta;Spermatophyta;Magnoliopsida;Mesangiospermae;Liliopsida;Petrosaviidae;commelinids;Poales;Poaceae;PACMAD clade;Panicoideae;Panicodae;Paniceae;Cenchrinae;Setaria;Setaria italica
XP_004966015.1	cellular organisms;Eukaryota;Viridiplantae;Streptophyta;Streptophytina;Embryophyta;Tracheophyta;Euphyllophyta;Spermatophyta;Magnoliopsida;Mesangiospermae;Liliopsida;Petrosaviidae;commelinids;Poales;Poaceae;PACMAD clade;Panicoideae;Panicodae;Paniceae;Cenchrinae;Setaria;Setaria italica
XP_004966471.1	cellular organisms;Eukaryota;Viridiplantae;Streptophyta;Streptophytina;Embryophyta;Tracheophyta;Euphyllophyta;Spermatophyta;Magnoliopsida;Mesangiospermae;Liliopsida;Petrosaviidae;commelinids;Poales;Poaceae;PACMAD clade;Panicoideae;Panicodae;Paniceae;Cenchrinae;Setaria;Setaria italica
XP_004966696.1	cellular organisms;Eukaryota;Viridiplantae;Streptophyta;Streptophytina;Embryophyta;Tracheophyta;Euphyllophyta;Spermatophyta;Magnoliopsida;Mesangiospermae;Liliopsida;Petrosaviidae;commelinids;Poales;Poaceae;PACMAD clade;Panicoideae;Panicodae;Paniceae;Cenchrinae;Setaria;Setaria italica
XP_004967218.1	cellular organisms;Eukaryota;Viridiplantae;Streptophyta;Streptophytina;Embryophyta;Tracheophyta;Euphyllophyta;Spermatophyta;Magnoliopsida;Mesangiospermae;Liliopsida;Petrosaviidae;commelinids;Poales;Poaceae;PACMAD clade;Panicoideae;Panicodae;Paniceae;Cenchrinae;Setaria;Setaria italica
XP_004967337.1	cellular organisms;Eukaryota;Viridiplantae;Streptophyta;Streptophytina;Embryophyta;Tracheophyta;Euphyllophyta;Spermatophyta;Magnoliopsida;Mesangiospermae;Liliopsida;Petrosaviidae;commelinids;Poales;Poaceae;PACMAD clade;Panicoideae;Panicodae;Paniceae;Cenchrinae;Setaria;Setaria italica
XP_004972644.1	cellular organisms;Eukaryota;Viridiplantae;Streptophyta;Streptophytina;Embryophyta;Tracheophyta;Euphyllophyta;Spermatophyta;Magnoliopsida;Mesangiospermae;Liliopsida;Petrosaviidae;commelinids;Poales;Poaceae;PACMAD clade;Panicoideae;Panicodae;Paniceae;Cenchrinae;Setaria;Setaria italica
XP_004973579.1	cellular organisms;Eukaryota;Viridiplantae;Streptophyta;Streptophytina;Embryophyta;Tracheophyta;Euphyllophyta;Spermatophyta;Magnoliopsida;Mesangiospermae;Liliopsida;Petrosaviidae;commelinids;Poales;Poaceae;PACMAD clade;Panicoideae;Panicodae;Paniceae;Cenchrinae;Setaria;Setaria italica
XP_004973969.1	cellular organisms;Eukaryota;Viridiplantae;Streptophyta;Streptophytina;Embryophyta;Tracheophyta;Euphyllophyta;Spermatophyta;Magnoliopsida;Mesangiospermae;Liliopsida;Petrosaviidae;commelinids;Poales;Poaceae;PACMAD clade;Panicoideae;Panicodae;Paniceae;Cenchrinae;Setaria;Setaria italica
XP_004974894.1	cellular organisms;Eukaryota;Viridiplantae;Streptophyta;Streptophytina;Embryophyta;Tracheophyta;Euphyllophyta;Spermatophyta;Magnoliopsida;Mesangiospermae;Liliopsida;Petrosaviidae;commelinids;Poales;Poaceae;PACMAD clade;Panicoideae;Panicodae;Paniceae;Cenchrinae;Setaria;Setaria italica
XP_004976158.2	cellular organisms;Eukaryota;Viridiplantae;Streptophyta;Streptophytina;Embryophyta;Tracheophyta;Euphyllophyta;Spermatophyta;Magnoliopsida;Mesangiospermae;Liliopsida;Petrosaviidae;commelinids;Poales;Poaceae;PACMAD clade;Panicoideae;Panicodae;Paniceae;Cenchrinae;Setaria;Setaria italica
XP_004980624.1	cellular organisms;Eukaryota;Viridiplantae;Streptophyta;Streptophytina;Embryophyta;Tracheophyta;Euphyllophyta;Spermatophyta;Magnoliopsida;Mesangiospermae;Liliopsida;Petrosaviidae;commelinids;Poales;Poaceae;PACMAD clade;Panicoideae;Panicodae;Paniceae;Cenchrinae;Setaria;Setaria italica
XP_004986604.1	cellular organisms;Eukaryota;Viridiplantae;Streptophyta;Streptophytina;Embryophyta;Tracheophyta;Euphyllophyta;Spermatophyta;Magnoliopsida;Mesangiospermae;Liliopsida;Petrosaviidae;commelinids;Poales;Poaceae;PACMAD clade;Panicoideae;Panicodae;Paniceae;Cenchrinae;Setaria;Setaria italica
XP_006279730.1	cellular organisms;Eukaryota;Viridiplantae;Streptophyta;Streptophytina;Embryophyta;Tracheophyta;Euphyllophyta;Spermatophyta;Magnoliopsida;Mesangiospermae;eudicotyledons;Gunneridae;Pentapetalae;rosids;malvids;Brassicales;Brassicaceae;Camelineae;Capsella;Capsella rubella
XP_006279907.1	cellular organisms;Eukaryota;Viridiplantae;Streptophyta;Streptophytina;Embryophyta;Tracheophyta;Euphyllophyta;Spermatophyta;Magnoliopsida;Mesangiospermae;eudicotyledons;Gunneridae;Pentapetalae;rosids;malvids;Brassicales;Brassicaceae;Camelineae;Capsella;Capsella rubella
XP_006279918.1	cellular organisms;Eukaryota;Viridiplantae;Streptophyta;Streptophytina;Embryophyta;Tracheophyta;Euphyllophyta;Spermatophyta;Magnoliopsida;Mesangiospermae;eudicotyledons;Gunneridae;Pentapetalae;rosids;malvids;Brassicales;Brassicaceae;Camelineae;Capsella;Capsella rubella
XP_006279946.1	cellular organisms;Eukaryota;Viridiplantae;Streptophyta;Streptophytina;Embryophyta;Tracheophyta;Euphyllophyta;Spermatophyta;Magnoliopsida;Mesangiospermae;eudicotyledons;Gunneridae;Pentapetalae;rosids;malvids;Brassicales;Brassicaceae;Camelineae;Capsella;Capsella rubella
XP_006279948.2	cellular organisms;Eukaryota;Viridiplantae;Streptophyta;Streptophytina;Embryophyta;Tracheophyta;Euphyllophyta;Spermatophyta;Magnoliopsida;Mesangiospermae;eudicotyledons;Gunneridae;Pentapetalae;rosids;malvids;Brassicales;Brassicaceae;Camelineae;Capsella;Capsella rubella
XP_006283031.1	cellular organisms;Eukaryota;Viridiplantae;Streptophyta;Streptophytina;Embryophyta;Tracheophyta;Euphyllophyta;Spermatophyta;Magnoliopsida;Mesangiospermae;eudicotyledons;Gunneridae;Pentapetalae;rosids;malvids;Brassicales;Brassicaceae;Camelineae;Capsella;Capsella rubella
XP_006283041.1	cellular organisms;Eukaryota;Viridiplantae;Streptophyta;Streptophytina;Embryophyta;Tracheophyta;Euphyllophyta;Spermatophyta;Magnoliopsida;Mesangiospermae;eudicotyledons;Gunneridae;Pentapetalae;rosids;malvids;Brassicales;Brassicaceae;Camelineae;Capsella;Capsella rubella
XP_006285037.2	cellular organisms;Eukaryota;Viridiplantae;Streptophyta;Streptophytina;Embryophyta;Tracheophyta;Euphyllophyta;Spermatophyta;Magnoliopsida;Mesangiospermae;eudicotyledons;Gunneridae;Pentapetalae;rosids;malvids;Brassicales;Brassicaceae;Camelineae;Capsella;Capsella rubella
XP_006285784.1	cellular organisms;Eukaryota;Viridiplantae;Streptophyta;Streptophytina;Embryophyta;Tracheophyta;Euphyllophyta;Spermatophyta;Magnoliopsida;Mesangiospermae;eudicotyledons;Gunneridae;Pentapetalae;rosids;malvids;Brassicales;Brassicaceae;Camelineae;Capsella;Capsella rubella
XP_006286443.2	cellular organisms;Eukaryota;Viridiplantae;Streptophyta;Streptophytina;Embryophyta;Tracheophyta;Euphyllophyta;Spermatophyta;Magnoliopsida;Mesangiospermae;eudicotyledons;Gunneridae;Pentapetalae;rosids;malvids;Brassicales;Brassicaceae;Camelineae;Capsella;Capsella rubella
XP_006286977.1	cellular organisms;Eukaryota;Viridiplantae;Streptophyta;Streptophytina;Embryophyta;Tracheophyta;Euphyllophyta;Spermatophyta;Magnoliopsida;Mesangiospermae;eudicotyledons;Gunneridae;Pentapetalae;rosids;malvids;Brassicales;Brassicaceae;Camelineae;Capsella;Capsella rubella
XP_006296463.1	cellular organisms;Eukaryota;Viridiplantae;Streptophyta;Streptophytina;Embryophyta;Tracheophyta;Euphyllophyta;Spermatophyta;Magnoliopsida;Mesangiospermae;eudicotyledons;Gunneridae;Pentapetalae;rosids;malvids;Brassicales;Brassicaceae;Camelineae;Capsella;Capsella rubella
XP_006296540.2	cellular organisms;Eukaryota;Viridiplantae;Streptophyta;Streptophytina;Embryophyta;Tracheophyta;Euphyllophyta;Spermatophyta;Magnoliopsida;Mesangiospermae;eudicotyledons;Gunneridae;Pentapetalae;rosids;malvids;Brassicales;Brassicaceae;Camelineae;Capsella;Capsella rubella
XP_006296911.1	cellular organisms;Eukaryota;Viridiplantae;Streptophyta;Streptophytina;Embryophyta;Tracheophyta;Euphyllophyta;Spermatophyta;Magnoliopsida;Mesangiospermae;eudicotyledons;Gunneridae;Pentapetalae;rosids;malvids;Brassicales;Brassicaceae;Camelineae;Capsella;Capsella rubella
XP_006306657.1	cellular organisms;Eukaryota;Viridiplantae;Streptophyta;Streptophytina;Embryophyta;Tracheophyta;Euphyllophyta;Spermatophyta;Magnoliopsida;Mesangiospermae;eudicotyledons;Gunneridae;Pentapetalae;rosids;malvids;Brassicales;Brassicaceae;Camelineae;Capsella;Capsella rubella
XP_006306692.1	cellular organisms;Eukaryota;Viridiplantae;Streptophyta;Streptophytina;Embryophyta;Tracheophyta;Euphyllophyta;Spermatophyta;Magnoliopsida;Mesangiospermae;eudicotyledons;Gunneridae;Pentapetalae;rosids;malvids;Brassicales;Brassicaceae;Camelineae;Capsella;Capsella rubella
XP_006307716.2	cellular organisms;Eukaryota;Viridiplantae;Streptophyta;Streptophytina;Embryophyta;Tracheophyta;Euphyllophyta;Spermatophyta;Magnoliopsida;Mesangiospermae;eudicotyledons;Gunneridae;Pentapetalae;rosids;malvids;Brassicales;Brassicaceae;Camelineae;Capsella;Capsella rubella
XP_006342011.2	cellular organisms;Eukaryota;Viridiplantae;Streptophyta;Streptophytina;Embryophyta;Tracheophyta;Euphyllophyta;Spermatophyta;Magnoliopsida;Mesangiospermae;eudicotyledons;Gunneridae;Pentapetalae;asterids;lamiids;Solanales;Solanaceae;Solanoideae;Solaneae;Solanum;Solanum tuberosum
XP_006343726.1	cellular organisms;Eukaryota;Viridiplantae;Streptophyta;Streptophytina;Embryophyta;Tracheophyta;Euphyllophyta;Spermatophyta;Magnoliopsida;Mesangiospermae;eudicotyledons;Gunneridae;Pentapetalae;asterids;lamiids;Solanales;Solanaceae;Solanoideae;Solaneae;Solanum;Solanum tuberosum
XP_006344512.1	cellular organisms;Eukaryota;Viridiplantae;Streptophyta;Streptophytina;Embryophyta;Tracheophyta;Euphyllophyta;Spermatophyta;Magnoliopsida;Mesangiospermae;eudicotyledons;Gunneridae;Pentapetalae;asterids;lamiids;Solanales;Solanaceae;Solanoideae;Solaneae;Solanum;Solanum tuberosum
XP_006345280.1	cellular organisms;Eukaryota;Viridiplantae;Streptophyta;Streptophytina;Embryophyta;Tracheophyta;Euphyllophyta;Spermatophyta;Magnoliopsida;Mesangiospermae;eudicotyledons;Gunneridae;Pentapetalae;asterids;lamiids;Solanales;Solanaceae;Solanoideae;Solaneae;Solanum;Solanum tuberosum
XP_006346792.1	cellular organisms;Eukaryota;Viridiplantae;Streptophyta;Streptophytina;Embryophyta;Tracheophyta;Euphyllophyta;Spermatophyta;Magnoliopsida;Mesangiospermae;eudicotyledons;Gunneridae;Pentapetalae;asterids;lamiids;Solanales;Solanaceae;Solanoideae;Solaneae;Solanum;Solanum tuberosum
XP_006346793.1	cellular organisms;Eukaryota;Viridiplantae;Streptophyta;Streptophytina;Embryophyta;Tracheophyta;Euphyllophyta;Spermatophyta;Magnoliopsida;Mesangiospermae;eudicotyledons;Gunneridae;Pentapetalae;asterids;lamiids;Solanales;Solanaceae;Solanoideae;Solaneae;Solanum;Solanum tuberosum
XP_006346805.1	cellular organisms;Eukaryota;Viridiplantae;Streptophyta;Streptophytina;Embryophyta;Tracheophyta;Euphyllophyta;Spermatophyta;Magnoliopsida;Mesangiospermae;eudicotyledons;Gunneridae;Pentapetalae;asterids;lamiids;Solanales;Solanaceae;Solanoideae;Solaneae;Solanum;Solanum tuberosum
XP_006347498.1	cellular organisms;Eukaryota;Viridiplantae;Streptophyta;Streptophytina;Embryophyta;Tracheophyta;Euphyllophyta;Spermatophyta;Magnoliopsida;Mesangiospermae;eudicotyledons;Gunneridae;Pentapetalae;asterids;lamiids;Solanales;Solanaceae;Solanoideae;Solaneae;Solanum;Solanum tuberosum
XP_006347638.1	cellular organisms;Eukaryota;Viridiplantae;Streptophyta;Streptophytina;Embryophyta;Tracheophyta;Euphyllophyta;Spermatophyta;Magnoliopsida;Mesangiospermae;eudicotyledons;Gunneridae;Pentapetalae;asterids;lamiids;Solanales;Solanaceae;Solanoideae;Solaneae;Solanum;Solanum tuberosum
XP_006350351.1	cellular organisms;Eukaryota;Viridiplantae;Streptophyta;Streptophytina;Embryophyta;Tracheophyta;Euphyllophyta;Spermatophyta;Magnoliopsida;Mesangiospermae;eudicotyledons;Gunneridae;Pentapetalae;asterids;lamiids;Solanales;Solanaceae;Solanoideae;Solaneae;Solanum;Solanum tuberosum
XP_006353398.1	cellular organisms;Eukaryota;Viridiplantae;Streptophyta;Streptophytina;Embryophyta;Tracheophyta;Euphyllophyta;Spermatophyta;Magnoliopsida;Mesangiospermae;eudicotyledons;Gunneridae;Pentapetalae;asterids;lamiids;Solanales;Solanaceae;Solanoideae;Solaneae;Solanum;Solanum tuberosum
XP_006354070.1	cellular organisms;Eukaryota;Viridiplantae;Streptophyta;Streptophytina;Embryophyta;Tracheophyta;Euphyllophyta;Spermatophyta;Magnoliopsida;Mesangiospermae;eudicotyledons;Gunneridae;Pentapetalae;asterids;lamiids;Solanales;Solanaceae;Solanoideae;Solaneae;Solanum;Solanum tuberosum
XP_006356342.1	cellular organisms;Eukaryota;Viridiplantae;Streptophyta;Streptophytina;Embryophyta;Tracheophyta;Euphyllophyta;Spermatophyta;Magnoliopsida;Mesangiospermae;eudicotyledons;Gunneridae;Pentapetalae;asterids;lamiids;Solanales;Solanaceae;Solanoideae;Solaneae;Solanum;Solanum tuberosum
XP_006358717.1	cellular organisms;Eukaryota;Viridiplantae;Streptophyta;Streptophytina;Embryophyta;Tracheophyta;Euphyllophyta;Spermatophyta;Magnoliopsida;Mesangiospermae;eudicotyledons;Gunneridae;Pentapetalae;asterids;lamiids;Solanales;Solanaceae;Solanoideae;Solaneae;Solanum;Solanum tuberosum
XP_006358724.1	cellular organisms;Eukaryota;Viridiplantae;Streptophyta;Streptophytina;Embryophyta;Tracheophyta;Euphyllophyta;Spermatophyta;Magnoliopsida;Mesangiospermae;eudicotyledons;Gunneridae;Pentapetalae;asterids;lamiids;Solanales;Solanaceae;Solanoideae;Solaneae;Solanum;Solanum tuberosum
XP_006358746.1	cellular organisms;Eukaryota;Viridiplantae;Streptophyta;Streptophytina;Embryophyta;Tracheophyta;Euphyllophyta;Spermatophyta;Magnoliopsida;Mesangiospermae;eudicotyledons;Gunneridae;Pentapetalae;asterids;lamiids;Solanales;Solanaceae;Solanoideae;Solaneae;Solanum;Solanum tuberosum
XP_006359059.1	cellular organisms;Eukaryota;Viridiplantae;Streptophyta;Streptophytina;Embryophyta;Tracheophyta;Euphyllophyta;Spermatophyta;Magnoliopsida;Mesangiospermae;eudicotyledons;Gunneridae;Pentapetalae;asterids;lamiids;Solanales;Solanaceae;Solanoideae;Solaneae;Solanum;Solanum tuberosum
XP_006359448.2	cellular organisms;Eukaryota;Viridiplantae;Streptophyta;Streptophytina;Embryophyta;Tracheophyta;Euphyllophyta;Spermatophyta;Magnoliopsida;Mesangiospermae;eudicotyledons;Gunneridae;Pentapetalae;asterids;lamiids;Solanales;Solanaceae;Solanoideae;Solaneae;Solanum;Solanum tuberosum
XP_006362370.1	cellular organisms;Eukaryota;Viridiplantae;Streptophyta;Streptophytina;Embryophyta;Tracheophyta;Euphyllophyta;Spermatophyta;Magnoliopsida;Mesangiospermae;eudicotyledons;Gunneridae;Pentapetalae;asterids;lamiids;Solanales;Solanaceae;Solanoideae;Solaneae;Solanum;Solanum tuberosum
XP_006362614.1	cellular organisms;Eukaryota;Viridiplantae;Streptophyta;Streptophytina;Embryophyta;Tracheophyta;Euphyllophyta;Spermatophyta;Magnoliopsida;Mesangiospermae;eudicotyledons;Gunneridae;Pentapetalae;asterids;lamiids;Solanales;Solanaceae;Solanoideae;Solaneae;Solanum;Solanum tuberosum
XP_006364697.1	cellular organisms;Eukaryota;Viridiplantae;Streptophyta;Streptophytina;Embryophyta;Tracheophyta;Euphyllophyta;Spermatophyta;Magnoliopsida;Mesangiospermae;eudicotyledons;Gunneridae;Pentapetalae;asterids;lamiids;Solanales;Solanaceae;Solanoideae;Solaneae;Solanum;Solanum tuberosum
XP_006364866.1	cellular organisms;Eukaryota;Viridiplantae;Streptophyta;Streptophytina;Embryophyta;Tracheophyta;Euphyllophyta;Spermatophyta;Magnoliopsida;Mesangiospermae;eudicotyledons;Gunneridae;Pentapetalae;asterids;lamiids;Solanales;Solanaceae;Solanoideae;Solaneae;Solanum;Solanum tuberosum
XP_006376510.3	cellular organisms;Eukaryota;Viridiplantae;Streptophyta;Streptophytina;Embryophyta;Tracheophyta;Euphyllophyta;Spermatophyta;Magnoliopsida;Mesangiospermae;eudicotyledons;Gunneridae;Pentapetalae;rosids;fabids;Malpighiales;Salicaceae;Saliceae;Populus;Populus trichocarpa
XP_006382632.1	cellular organisms;Eukaryota;Viridiplantae;Streptophyta;Streptophytina;Embryophyta;Tracheophyta;Euphyllophyta;Spermatophyta;Magnoliopsida;Mesangiospermae;eudicotyledons;Gunneridae;Pentapetalae;rosids;fabids;Malpighiales;Salicaceae;Saliceae;Populus;Populus trichocarpa
XP_006383439.3	cellular organisms;Eukaryota;Viridiplantae;Streptophyta;Streptophytina;Embryophyta;Tracheophyta;Euphyllophyta;Spermatophyta;Magnoliopsida;Mesangiospermae;eudicotyledons;Gunneridae;Pentapetalae;rosids;fabids;Malpighiales;Salicaceae;Saliceae;Populus;Populus trichocarpa
XP_006390287.1	cellular organisms;Eukaryota;Viridiplantae;Streptophyta;Streptophytina;Embryophyta;Tracheophyta;Euphyllophyta;Spermatophyta;Magnoliopsida;Mesangiospermae;eudicotyledons;Gunneridae;Pentapetalae;rosids;malvids;Brassicales;Brassicaceae;Eutremeae;Eutrema;Eutrema salsugineum
XP_006390596.1	cellular organisms;Eukaryota;Viridiplantae;Streptophyta;Streptophytina;Embryophyta;Tracheophyta;Euphyllophyta;Spermatophyta;Magnoliopsida;Mesangiospermae;eudicotyledons;Gunneridae;Pentapetalae;rosids;malvids;Brassicales;Brassicaceae;Eutremeae;Eutrema;Eutrema salsugineum
XP_006395138.2	cellular organisms;Eukaryota;Viridiplantae;Streptophyta;Streptophytina;Embryophyta;Tracheophyta;Euphyllophyta;Spermatophyta;Magnoliopsida;Mesangiospermae;eudicotyledons;Gunneridae;Pentapetalae;rosids;malvids;Brassicales;Brassicaceae;Eutremeae;Eutrema;Eutrema salsugineum
XP_006397251.1	cellular organisms;Eukaryota;Viridiplantae;Streptophyta;Streptophytina;Embryophyta;Tracheophyta;Euphyllophyta;Spermatophyta;Magnoliopsida;Mesangiospermae;eudicotyledons;Gunneridae;Pentapetalae;rosids;malvids;Brassicales;Brassicaceae;Eutremeae;Eutrema;Eutrema salsugineum
XP_006397386.1	cellular organisms;Eukaryota;Viridiplantae;Streptophyta;Streptophytina;Embryophyta;Tracheophyta;Euphyllophyta;Spermatophyta;Magnoliopsida;Mesangiospermae;eudicotyledons;Gunneridae;Pentapetalae;rosids;malvids;Brassicales;Brassicaceae;Eutremeae;Eutrema;Eutrema salsugineum
XP_006398094.1	cellular organisms;Eukaryota;Viridiplantae;Streptophyta;Streptophytina;Embryophyta;Tracheophyta;Euphyllophyta;Spermatophyta;Magnoliopsida;Mesangiospermae;eudicotyledons;Gunneridae;Pentapetalae;rosids;malvids;Brassicales;Brassicaceae;Eutremeae;Eutrema;Eutrema salsugineum
XP_006398328.1	cellular organisms;Eukaryota;Viridiplantae;Streptophyta;Streptophytina;Embryophyta;Tracheophyta;Euphyllophyta;Spermatophyta;Magnoliopsida;Mesangiospermae;eudicotyledons;Gunneridae;Pentapetalae;rosids;malvids;Brassicales;Brassicaceae;Eutremeae;Eutrema;Eutrema salsugineum
XP_006399210.1	cellular organisms;Eukaryota;Viridiplantae;Streptophyta;Streptophytina;Embryophyta;Tracheophyta;Euphyllophyta;Spermatophyta;Magnoliopsida;Mesangiospermae;eudicotyledons;Gunneridae;Pentapetalae;rosids;malvids;Brassicales;Brassicaceae;Eutremeae;Eutrema;Eutrema salsugineum
XP_006404797.1	cellular organisms;Eukaryota;Viridiplantae;Streptophyta;Streptophytina;Embryophyta;Tracheophyta;Euphyllophyta;Spermatophyta;Magnoliopsida;Mesangiospermae;eudicotyledons;Gunneridae;Pentapetalae;rosids;malvids;Brassicales;Brassicaceae;Eutremeae;Eutrema;Eutrema salsugineum
XP_006406083.1	cellular organisms;Eukaryota;Viridiplantae;Streptophyta;Streptophytina;Embryophyta;Tracheophyta;Euphyllophyta;Spermatophyta;Magnoliopsida;Mesangiospermae;eudicotyledons;Gunneridae;Pentapetalae;rosids;malvids;Brassicales;Brassicaceae;Eutremeae;Eutrema;Eutrema salsugineum
XP_006410650.1	cellular organisms;Eukaryota;Viridiplantae;Streptophyta;Streptophytina;Embryophyta;Tracheophyta;Euphyllophyta;Spermatophyta;Magnoliopsida;Mesangiospermae;eudicotyledons;Gunneridae;Pentapetalae;rosids;malvids;Brassicales;Brassicaceae;Eutremeae;Eutrema;Eutrema salsugineum
XP_006413169.1	cellular organisms;Eukaryota;Viridiplantae;Streptophyta;Streptophytina;Embryophyta;Tracheophyta;Euphyllophyta;Spermatophyta;Magnoliopsida;Mesangiospermae;eudicotyledons;Gunneridae;Pentapetalae;rosids;malvids;Brassicales;Brassicaceae;Eutremeae;Eutrema;Eutrema salsugineum
XP_006413897.2	cellular organisms;Eukaryota;Viridiplantae;Streptophyta;Streptophytina;Embryophyta;Tracheophyta;Euphyllophyta;Spermatophyta;Magnoliopsida;Mesangiospermae;eudicotyledons;Gunneridae;Pentapetalae;rosids;malvids;Brassicales;Brassicaceae;Eutremeae;Eutrema;Eutrema salsugineum
XP_006417669.1	cellular organisms;Eukaryota;Viridiplantae;Streptophyta;Streptophytina;Embryophyta;Tracheophyta;Euphyllophyta;Spermatophyta;Magnoliopsida;Mesangiospermae;eudicotyledons;Gunneridae;Pentapetalae;rosids;malvids;Brassicales;Brassicaceae;Eutremeae;Eutrema;Eutrema salsugineum
XP_006418821.2	cellular organisms;Eukaryota;Viridiplantae;Streptophyta;Streptophytina;Embryophyta;Tracheophyta;Euphyllophyta;Spermatophyta;Magnoliopsida;Mesangiospermae;eudicotyledons;Gunneridae;Pentapetalae;rosids;malvids;Brassicales;Brassicaceae;Eutremeae;Eutrema;Eutrema salsugineum
XP_006420663.1	cellular organisms;Eukaryota;Viridiplantae;Streptophyta;Streptophytina;Embryophyta;Tracheophyta;Euphyllophyta;Spermatophyta;Magnoliopsida;Mesangiospermae;eudicotyledons;Gunneridae;Pentapetalae;rosids;malvids;Sapindales;Rutaceae;Aurantioideae;Citrus;Citrus x clementina
XP_006421471.1	cellular organisms;Eukaryota;Viridiplantae;Streptophyta;Streptophytina;Embryophyta;Tracheophyta;Euphyllophyta;Spermatophyta;Magnoliopsida;Mesangiospermae;eudicotyledons;Gunneridae;Pentapetalae;rosids;malvids;Sapindales;Rutaceae;Aurantioideae;Citrus;Citrus x clementina
XP_006421630.1	cellular organisms;Eukaryota;Viridiplantae;Streptophyta;Streptophytina;Embryophyta;Tracheophyta;Euphyllophyta;Spermatophyta;Magnoliopsida;Mesangiospermae;eudicotyledons;Gunneridae;Pentapetalae;rosids;malvids;Sapindales;Rutaceae;Aurantioideae;Citrus;Citrus x clementina
XP_006421768.2	cellular organisms;Eukaryota;Viridiplantae;Streptophyta;Streptophytina;Embryophyta;Tracheophyta;Euphyllophyta;Spermatophyta;Magnoliopsida;Mesangiospermae;eudicotyledons;Gunneridae;Pentapetalae;rosids;malvids;Sapindales;Rutaceae;Aurantioideae;Citrus;Citrus x clementina
XP_006424174.2	cellular organisms;Eukaryota;Viridiplantae;Streptophyta;Streptophytina;Embryophyta;Tracheophyta;Euphyllophyta;Spermatophyta;Magnoliopsida;Mesangiospermae;eudicotyledons;Gunneridae;Pentapetalae;rosids;malvids;Sapindales;Rutaceae;Aurantioideae;Citrus;Citrus x clementina
XP_006427090.1	cellular organisms;Eukaryota;Viridiplantae;Streptophyta;Streptophytina;Embryophyta;Tracheophyta;Euphyllophyta;Spermatophyta;Magnoliopsida;Mesangiospermae;eudicotyledons;Gunneridae;Pentapetalae;rosids;malvids;Sapindales;Rutaceae;Aurantioideae;Citrus;Citrus x clementina
XP_006427729.1	cellular organisms;Eukaryota;Viridiplantae;Streptophyta;Streptophytina;Embryophyta;Tracheophyta;Euphyllophyta;Spermatophyta;Magnoliopsida;Mesangiospermae;eudicotyledons;Gunneridae;Pentapetalae;rosids;malvids;Sapindales;Rutaceae;Aurantioideae;Citrus;Citrus x clementina
XP_006429203.1	cellular organisms;Eukaryota;Viridiplantae;Streptophyta;Streptophytina;Embryophyta;Tracheophyta;Euphyllophyta;Spermatophyta;Magnoliopsida;Mesangiospermae;eudicotyledons;Gunneridae;Pentapetalae;rosids;malvids;Sapindales;Rutaceae;Aurantioideae;Citrus;Citrus x clementina
XP_006432348.1	cellular organisms;Eukaryota;Viridiplantae;Streptophyta;Streptophytina;Embryophyta;Tracheophyta;Euphyllophyta;Spermatophyta;Magnoliopsida;Mesangiospermae;eudicotyledons;Gunneridae;Pentapetalae;rosids;malvids;Sapindales;Rutaceae;Aurantioideae;Citrus;Citrus x clementina
XP_006432819.2	cellular organisms;Eukaryota;Viridiplantae;Streptophyta;Streptophytina;Embryophyta;Tracheophyta;Euphyllophyta;Spermatophyta;Magnoliopsida;Mesangiospermae;eudicotyledons;Gunneridae;Pentapetalae;rosids;malvids;Sapindales;Rutaceae;Aurantioideae;Citrus;Citrus x clementina
XP_006434422.1	cellular organisms;Eukaryota;Viridiplantae;Streptophyta;Streptophytina;Embryophyta;Tracheophyta;Euphyllophyta;Spermatophyta;Magnoliopsida;Mesangiospermae;eudicotyledons;Gunneridae;Pentapetalae;rosids;malvids;Sapindales;Rutaceae;Aurantioideae;Citrus;Citrus x clementina
XP_006435107.1	cellular organisms;Eukaryota;Viridiplantae;Streptophyta;Streptophytina;Embryophyta;Tracheophyta;Euphyllophyta;Spermatophyta;Magnoliopsida;Mesangiospermae;eudicotyledons;Gunneridae;Pentapetalae;rosids;malvids;Sapindales;Rutaceae;Aurantioideae;Citrus;Citrus x clementina
XP_006436323.1	cellular organisms;Eukaryota;Viridiplantae;Streptophyta;Streptophytina;Embryophyta;Tracheophyta;Euphyllophyta;Spermatophyta;Magnoliopsida;Mesangiospermae;eudicotyledons;Gunneridae;Pentapetalae;rosids;malvids;Sapindales;Rutaceae;Aurantioideae;Citrus;Citrus x clementina
XP_006436344.2	cellular organisms;Eukaryota;Viridiplantae;Streptophyta;Streptophytina;Embryophyta;Tracheophyta;Euphyllophyta;Spermatophyta;Magnoliopsida;Mesangiospermae;eudicotyledons;Gunneridae;Pentapetalae;rosids;malvids;Sapindales;Rutaceae;Aurantioideae;Citrus;Citrus x clementina
XP_006439880.1	cellular organisms;Eukaryota;Viridiplantae;Streptophyta;Streptophytina;Embryophyta;Tracheophyta;Euphyllophyta;Spermatophyta;Magnoliopsida;Mesangiospermae;eudicotyledons;Gunneridae;Pentapetalae;rosids;malvids;Sapindales;Rutaceae;Aurantioideae;Citrus;Citrus x clementina
XP_006442045.1	cellular organisms;Eukaryota;Viridiplantae;Streptophyta;Streptophytina;Embryophyta;Tracheophyta;Euphyllophyta;Spermatophyta;Magnoliopsida;Mesangiospermae;eudicotyledons;Gunneridae;Pentapetalae;rosids;malvids;Sapindales;Rutaceae;Aurantioideae;Citrus;Citrus x clementina
XP_006442572.2	cellular organisms;Eukaryota;Viridiplantae;Streptophyta;Streptophytina;Embryophyta;Tracheophyta;Euphyllophyta;Spermatophyta;Magnoliopsida;Mesangiospermae;eudicotyledons;Gunneridae;Pentapetalae;rosids;malvids;Sapindales;Rutaceae;Aurantioideae;Citrus;Citrus x clementina
XP_006442652.2	cellular organisms;Eukaryota;Viridiplantae;Streptophyta;Streptophytina;Embryophyta;Tracheophyta;Euphyllophyta;Spermatophyta;Magnoliopsida;Mesangiospermae;eudicotyledons;Gunneridae;Pentapetalae;rosids;malvids;Sapindales;Rutaceae;Aurantioideae;Citrus;Citrus x clementina
XP_006442663.2	cellular organisms;Eukaryota;Viridiplantae;Streptophyta;Streptophytina;Embryophyta;Tracheophyta;Euphyllophyta;Spermatophyta;Magnoliopsida;Mesangiospermae;eudicotyledons;Gunneridae;Pentapetalae;rosids;malvids;Sapindales;Rutaceae;Aurantioideae;Citrus;Citrus x clementina
XP_006442664.1	cellular organisms;Eukaryota;Viridiplantae;Streptophyta;Streptophytina;Embryophyta;Tracheophyta;Euphyllophyta;Spermatophyta;Magnoliopsida;Mesangiospermae;eudicotyledons;Gunneridae;Pentapetalae;rosids;malvids;Sapindales;Rutaceae;Aurantioideae;Citrus;Citrus x clementina
XP_006442977.2	cellular organisms;Eukaryota;Viridiplantae;Streptophyta;Streptophytina;Embryophyta;Tracheophyta;Euphyllophyta;Spermatophyta;Magnoliopsida;Mesangiospermae;eudicotyledons;Gunneridae;Pentapetalae;rosids;malvids;Sapindales;Rutaceae;Aurantioideae;Citrus;Citrus x clementina
XP_006445984.1	cellular organisms;Eukaryota;Viridiplantae;Streptophyta;Streptophytina;Embryophyta;Tracheophyta;Euphyllophyta;Spermatophyta;Magnoliopsida;Mesangiospermae;eudicotyledons;Gunneridae;Pentapetalae;rosids;malvids;Sapindales;Rutaceae;Aurantioideae;Citrus;Citrus x clementina
XP_006446430.1	cellular organisms;Eukaryota;Viridiplantae;Streptophyta;Streptophytina;Embryophyta;Tracheophyta;Euphyllophyta;Spermatophyta;Magnoliopsida;Mesangiospermae;eudicotyledons;Gunneridae;Pentapetalae;rosids;malvids;Sapindales;Rutaceae;Aurantioideae;Citrus;Citrus x clementina
XP_006447088.1	cellular organisms;Eukaryota;Viridiplantae;Streptophyta;Streptophytina;Embryophyta;Tracheophyta;Euphyllophyta;Spermatophyta;Magnoliopsida;Mesangiospermae;eudicotyledons;Gunneridae;Pentapetalae;rosids;malvids;Sapindales;Rutaceae;Aurantioideae;Citrus;Citrus x clementina
XP_006448693.2	cellular organisms;Eukaryota;Viridiplantae;Streptophyta;Streptophytina;Embryophyta;Tracheophyta;Euphyllophyta;Spermatophyta;Magnoliopsida;Mesangiospermae;eudicotyledons;Gunneridae;Pentapetalae;rosids;malvids;Sapindales;Rutaceae;Aurantioideae;Citrus;Citrus x clementina
XP_006448720.1	cellular organisms;Eukaryota;Viridiplantae;Streptophyta;Streptophytina;Embryophyta;Tracheophyta;Euphyllophyta;Spermatophyta;Magnoliopsida;Mesangiospermae;eudicotyledons;Gunneridae;Pentapetalae;rosids;malvids;Sapindales;Rutaceae;Aurantioideae;Citrus;Citrus x clementina
XP_006450885.2	cellular organisms;Eukaryota;Viridiplantae;Streptophyta;Streptophytina;Embryophyta;Tracheophyta;Euphyllophyta;Spermatophyta;Magnoliopsida;Mesangiospermae;eudicotyledons;Gunneridae;Pentapetalae;rosids;malvids;Sapindales;Rutaceae;Aurantioideae;Citrus;Citrus x clementina
XP_006464885.3	cellular organisms;Eukaryota;Viridiplantae;Streptophyta;Streptophytina;Embryophyta;Tracheophyta;Euphyllophyta;Spermatophyta;Magnoliopsida;Mesangiospermae;eudicotyledons;Gunneridae;Pentapetalae;rosids;malvids;Sapindales;Rutaceae;Aurantioideae;Citrus;Citrus sinensis
XP_006466917.1	cellular organisms;Eukaryota;Viridiplantae;Streptophyta;Streptophytina;Embryophyta;Tracheophyta;Euphyllophyta;Spermatophyta;Magnoliopsida;Mesangiospermae;eudicotyledons;Gunneridae;Pentapetalae;rosids;malvids;Sapindales;Rutaceae;Aurantioideae;Citrus;Citrus sinensis
XP_006468119.2	cellular organisms;Eukaryota;Viridiplantae;Streptophyta;Streptophytina;Embryophyta;Tracheophyta;Euphyllophyta;Spermatophyta;Magnoliopsida;Mesangiospermae;eudicotyledons;Gunneridae;Pentapetalae;rosids;malvids;Sapindales;Rutaceae;Aurantioideae;Citrus;Citrus sinensis
XP_006468289.4	cellular organisms;Eukaryota;Viridiplantae;Streptophyta;Streptophytina;Embryophyta;Tracheophyta;Euphyllophyta;Spermatophyta;Magnoliopsida;Mesangiospermae;eudicotyledons;Gunneridae;Pentapetalae;rosids;malvids;Sapindales;Rutaceae;Aurantioideae;Citrus;Citrus sinensis
XP_006468654.2	cellular organisms;Eukaryota;Viridiplantae;Streptophyta;Streptophytina;Embryophyta;Tracheophyta;Euphyllophyta;Spermatophyta;Magnoliopsida;Mesangiospermae;eudicotyledons;Gunneridae;Pentapetalae;rosids;malvids;Sapindales;Rutaceae;Aurantioideae;Citrus;Citrus sinensis
XP_006470176.2	cellular organisms;Eukaryota;Viridiplantae;Streptophyta;Streptophytina;Embryophyta;Tracheophyta;Euphyllophyta;Spermatophyta;Magnoliopsida;Mesangiospermae;eudicotyledons;Gunneridae;Pentapetalae;rosids;malvids;Sapindales;Rutaceae;Aurantioideae;Citrus;Citrus sinensis
XP_006472612.2	cellular organisms;Eukaryota;Viridiplantae;Streptophyta;Streptophytina;Embryophyta;Tracheophyta;Euphyllophyta;Spermatophyta;Magnoliopsida;Mesangiospermae;eudicotyledons;Gunneridae;Pentapetalae;rosids;malvids;Sapindales;Rutaceae;Aurantioideae;Citrus;Citrus sinensis
XP_006473681.2	cellular organisms;Eukaryota;Viridiplantae;Streptophyta;Streptophytina;Embryophyta;Tracheophyta;Euphyllophyta;Spermatophyta;Magnoliopsida;Mesangiospermae;eudicotyledons;Gunneridae;Pentapetalae;rosids;malvids;Sapindales;Rutaceae;Aurantioideae;Citrus;Citrus sinensis
XP_006474812.1	cellular organisms;Eukaryota;Viridiplantae;Streptophyta;Streptophytina;Embryophyta;Tracheophyta;Euphyllophyta;Spermatophyta;Magnoliopsida;Mesangiospermae;eudicotyledons;Gunneridae;Pentapetalae;rosids;malvids;Sapindales;Rutaceae;Aurantioideae;Citrus;Citrus sinensis
XP_006476025.1	cellular organisms;Eukaryota;Viridiplantae;Streptophyta;Streptophytina;Embryophyta;Tracheophyta;Euphyllophyta;Spermatophyta;Magnoliopsida;Mesangiospermae;eudicotyledons;Gunneridae;Pentapetalae;rosids;malvids;Sapindales;Rutaceae;Aurantioideae;Citrus;Citrus sinensis
XP_006476818.2	cellular organisms;Eukaryota;Viridiplantae;Streptophyta;Streptophytina;Embryophyta;Tracheophyta;Euphyllophyta;Spermatophyta;Magnoliopsida;Mesangiospermae;eudicotyledons;Gunneridae;Pentapetalae;rosids;malvids;Sapindales;Rutaceae;Aurantioideae;Citrus;Citrus sinensis
XP_006478014.2	cellular organisms;Eukaryota;Viridiplantae;Streptophyta;Streptophytina;Embryophyta;Tracheophyta;Euphyllophyta;Spermatophyta;Magnoliopsida;Mesangiospermae;eudicotyledons;Gunneridae;Pentapetalae;rosids;malvids;Sapindales;Rutaceae;Aurantioideae;Citrus;Citrus sinensis
XP_006478984.2	cellular organisms;Eukaryota;Viridiplantae;Streptophyta;Streptophytina;Embryophyta;Tracheophyta;Euphyllophyta;Spermatophyta;Magnoliopsida;Mesangiospermae;eudicotyledons;Gunneridae;Pentapetalae;rosids;malvids;Sapindales;Rutaceae;Aurantioideae;Citrus;Citrus sinensis
XP_006484616.1	cellular organisms;Eukaryota;Viridiplantae;Streptophyta;Streptophytina;Embryophyta;Tracheophyta;Euphyllophyta;Spermatophyta;Magnoliopsida;Mesangiospermae;eudicotyledons;Gunneridae;Pentapetalae;rosids;malvids;Sapindales;Rutaceae;Aurantioideae;Citrus;Citrus sinensis
XP_006484871.2	cellular organisms;Eukaryota;Viridiplantae;Streptophyta;Streptophytina;Embryophyta;Tracheophyta;Euphyllophyta;Spermatophyta;Magnoliopsida;Mesangiospermae;eudicotyledons;Gunneridae;Pentapetalae;rosids;malvids;Sapindales;Rutaceae;Aurantioideae;Citrus;Citrus sinensis
XP_006485604.1	cellular organisms;Eukaryota;Viridiplantae;Streptophyta;Streptophytina;Embryophyta;Tracheophyta;Euphyllophyta;Spermatophyta;Magnoliopsida;Mesangiospermae;eudicotyledons;Gunneridae;Pentapetalae;rosids;malvids;Sapindales;Rutaceae;Aurantioideae;Citrus;Citrus sinensis
XP_006489970.2	cellular organisms;Eukaryota;Viridiplantae;Streptophyta;Streptophytina;Embryophyta;Tracheophyta;Euphyllophyta;Spermatophyta;Magnoliopsida;Mesangiospermae;eudicotyledons;Gunneridae;Pentapetalae;rosids;malvids;Sapindales;Rutaceae;Aurantioideae;Citrus;Citrus sinensis
XP_006490029.2	cellular organisms;Eukaryota;Viridiplantae;Streptophyta;Streptophytina;Embryophyta;Tracheophyta;Euphyllophyta;Spermatophyta;Magnoliopsida;Mesangiospermae;eudicotyledons;Gunneridae;Pentapetalae;rosids;malvids;Sapindales;Rutaceae;Aurantioideae;Citrus;Citrus sinensis
XP_006490133.2	cellular organisms;Eukaryota;Viridiplantae;Streptophyta;Streptophytina;Embryophyta;Tracheophyta;Euphyllophyta;Spermatophyta;Magnoliopsida;Mesangiospermae;eudicotyledons;Gunneridae;Pentapetalae;rosids;malvids;Sapindales;Rutaceae;Aurantioideae;Citrus;Citrus sinensis
XP_006493826.4	cellular organisms;Eukaryota;Viridiplantae;Streptophyta;Streptophytina;Embryophyta;Tracheophyta;Euphyllophyta;Spermatophyta;Magnoliopsida;Mesangiospermae;eudicotyledons;Gunneridae;Pentapetalae;rosids;malvids;Sapindales;Rutaceae;Aurantioideae;Citrus;Citrus sinensis
XP_006494898.1	cellular organisms;Eukaryota;Viridiplantae;Streptophyta;Streptophytina;Embryophyta;Tracheophyta;Euphyllophyta;Spermatophyta;Magnoliopsida;Mesangiospermae;eudicotyledons;Gunneridae;Pentapetalae;rosids;malvids;Sapindales;Rutaceae;Aurantioideae;Citrus;Citrus sinensis
XP_006573682.1	cellular organisms;Eukaryota;Viridiplantae;Streptophyta;Streptophytina;Embryophyta;Tracheophyta;Euphyllophyta;Spermatophyta;Magnoliopsida;Mesangiospermae;eudicotyledons;Gunneridae;Pentapetalae;rosids;fabids;Fabales;Fabaceae;Papilionoideae;50 kb inversion clade;NPAAA clade;indigoferoid/millettioid clade;Phaseoleae;Glycine;Glycine subgen. Soja;Glycine max
XP_006599496.3	cellular organisms;Eukaryota;Viridiplantae;Streptophyta;Streptophytina;Embryophyta;Tracheophyta;Euphyllophyta;Spermatophyta;Magnoliopsida;Mesangiospermae;eudicotyledons;Gunneridae;Pentapetalae;rosids;fabids;Fabales;Fabaceae;Papilionoideae;50 kb inversion clade;NPAAA clade;indigoferoid/millettioid clade;Phaseoleae;Glycine;Glycine subgen. Soja;Glycine max
XP_006607006.2	cellular organisms;Eukaryota;Viridiplantae;Streptophyta;Streptophytina;Embryophyta;Tracheophyta;Euphyllophyta;Spermatophyta;Magnoliopsida;Mesangiospermae;eudicotyledons;Gunneridae;Pentapetalae;rosids;fabids;Fabales;Fabaceae;Papilionoideae;50 kb inversion clade;NPAAA clade;indigoferoid/millettioid clade;Phaseoleae;Glycine;Glycine subgen. Soja;Glycine max
XP_006645505.1	cellular organisms;Eukaryota;Viridiplantae;Streptophyta;Streptophytina;Embryophyta;Tracheophyta;Euphyllophyta;Spermatophyta;Magnoliopsida;Mesangiospermae;Liliopsida;Petrosaviidae;commelinids;Poales;Poaceae;BOP clade;Oryzoideae;Oryzeae;Oryzinae;Oryza;Oryza brachyantha
XP_006646229.1	cellular organisms;Eukaryota;Viridiplantae;Streptophyta;Streptophytina;Embryophyta;Tracheophyta;Euphyllophyta;Spermatophyta;Magnoliopsida;Mesangiospermae;Liliopsida;Petrosaviidae;commelinids;Poales;Poaceae;BOP clade;Oryzoideae;Oryzeae;Oryzinae;Oryza;Oryza brachyantha
XP_006647067.2	cellular organisms;Eukaryota;Viridiplantae;Streptophyta;Streptophytina;Embryophyta;Tracheophyta;Euphyllophyta;Spermatophyta;Magnoliopsida;Mesangiospermae;Liliopsida;Petrosaviidae;commelinids;Poales;Poaceae;BOP clade;Oryzoideae;Oryzeae;Oryzinae;Oryza;Oryza brachyantha
XP_006648315.3	cellular organisms;Eukaryota;Viridiplantae;Streptophyta;Streptophytina;Embryophyta;Tracheophyta;Euphyllophyta;Spermatophyta;Magnoliopsida;Mesangiospermae;Liliopsida;Petrosaviidae;commelinids;Poales;Poaceae;BOP clade;Oryzoideae;Oryzeae;Oryzinae;Oryza;Oryza brachyantha
XP_006648317.3	cellular organisms;Eukaryota;Viridiplantae;Streptophyta;Streptophytina;Embryophyta;Tracheophyta;Euphyllophyta;Spermatophyta;Magnoliopsida;Mesangiospermae;Liliopsida;Petrosaviidae;commelinids;Poales;Poaceae;BOP clade;Oryzoideae;Oryzeae;Oryzinae;Oryza;Oryza brachyantha
XP_006649092.2	cellular organisms;Eukaryota;Viridiplantae;Streptophyta;Streptophytina;Embryophyta;Tracheophyta;Euphyllophyta;Spermatophyta;Magnoliopsida;Mesangiospermae;Liliopsida;Petrosaviidae;commelinids;Poales;Poaceae;BOP clade;Oryzoideae;Oryzeae;Oryzinae;Oryza;Oryza brachyantha
XP_006650665.1	cellular organisms;Eukaryota;Viridiplantae;Streptophyta;Streptophytina;Embryophyta;Tracheophyta;Euphyllophyta;Spermatophyta;Magnoliopsida;Mesangiospermae;Liliopsida;Petrosaviidae;commelinids;Poales;Poaceae;BOP clade;Oryzoideae;Oryzeae;Oryzinae;Oryza;Oryza brachyantha
XP_006651513.1	cellular organisms;Eukaryota;Viridiplantae;Streptophyta;Streptophytina;Embryophyta;Tracheophyta;Euphyllophyta;Spermatophyta;Magnoliopsida;Mesangiospermae;Liliopsida;Petrosaviidae;commelinids;Poales;Poaceae;BOP clade;Oryzoideae;Oryzeae;Oryzinae;Oryza;Oryza brachyantha
XP_006653582.2	cellular organisms;Eukaryota;Viridiplantae;Streptophyta;Streptophytina;Embryophyta;Tracheophyta;Euphyllophyta;Spermatophyta;Magnoliopsida;Mesangiospermae;Liliopsida;Petrosaviidae;commelinids;Poales;Poaceae;BOP clade;Oryzoideae;Oryzeae;Oryzinae;Oryza;Oryza brachyantha
XP_006655040.3	cellular organisms;Eukaryota;Viridiplantae;Streptophyta;Streptophytina;Embryophyta;Tracheophyta;Euphyllophyta;Spermatophyta;Magnoliopsida;Mesangiospermae;Liliopsida;Petrosaviidae;commelinids;Poales;Poaceae;BOP clade;Oryzoideae;Oryzeae;Oryzinae;Oryza;Oryza brachyantha
XP_006656185.1	cellular organisms;Eukaryota;Viridiplantae;Streptophyta;Streptophytina;Embryophyta;Tracheophyta;Euphyllophyta;Spermatophyta;Magnoliopsida;Mesangiospermae;Liliopsida;Petrosaviidae;commelinids;Poales;Poaceae;BOP clade;Oryzoideae;Oryzeae;Oryzinae;Oryza;Oryza brachyantha
XP_006656186.1	cellular organisms;Eukaryota;Viridiplantae;Streptophyta;Streptophytina;Embryophyta;Tracheophyta;Euphyllophyta;Spermatophyta;Magnoliopsida;Mesangiospermae;Liliopsida;Petrosaviidae;commelinids;Poales;Poaceae;BOP clade;Oryzoideae;Oryzeae;Oryzinae;Oryza;Oryza brachyantha
XP_006656743.1	cellular organisms;Eukaryota;Viridiplantae;Streptophyta;Streptophytina;Embryophyta;Tracheophyta;Euphyllophyta;Spermatophyta;Magnoliopsida;Mesangiospermae;Liliopsida;Petrosaviidae;commelinids;Poales;Poaceae;BOP clade;Oryzoideae;Oryzeae;Oryzinae;Oryza;Oryza brachyantha
XP_006657080.2	cellular organisms;Eukaryota;Viridiplantae;Streptophyta;Streptophytina;Embryophyta;Tracheophyta;Euphyllophyta;Spermatophyta;Magnoliopsida;Mesangiospermae;Liliopsida;Petrosaviidae;commelinids;Poales;Poaceae;BOP clade;Oryzoideae;Oryzeae;Oryzinae;Oryza;Oryza brachyantha
XP_006657082.1	cellular organisms;Eukaryota;Viridiplantae;Streptophyta;Streptophytina;Embryophyta;Tracheophyta;Euphyllophyta;Spermatophyta;Magnoliopsida;Mesangiospermae;Liliopsida;Petrosaviidae;commelinids;Poales;Poaceae;BOP clade;Oryzoideae;Oryzeae;Oryzinae;Oryza;Oryza brachyantha
XP_006657084.1	cellular organisms;Eukaryota;Viridiplantae;Streptophyta;Streptophytina;Embryophyta;Tracheophyta;Euphyllophyta;Spermatophyta;Magnoliopsida;Mesangiospermae;Liliopsida;Petrosaviidae;commelinids;Poales;Poaceae;BOP clade;Oryzoideae;Oryzeae;Oryzinae;Oryza;Oryza brachyantha
XP_006657088.2	cellular organisms;Eukaryota;Viridiplantae;Streptophyta;Streptophytina;Embryophyta;Tracheophyta;Euphyllophyta;Spermatophyta;Magnoliopsida;Mesangiospermae;Liliopsida;Petrosaviidae;commelinids;Poales;Poaceae;BOP clade;Oryzoideae;Oryzeae;Oryzinae;Oryza;Oryza brachyantha
XP_006657091.1	cellular organisms;Eukaryota;Viridiplantae;Streptophyta;Streptophytina;Embryophyta;Tracheophyta;Euphyllophyta;Spermatophyta;Magnoliopsida;Mesangiospermae;Liliopsida;Petrosaviidae;commelinids;Poales;Poaceae;BOP clade;Oryzoideae;Oryzeae;Oryzinae;Oryza;Oryza brachyantha
XP_006659244.1	cellular organisms;Eukaryota;Viridiplantae;Streptophyta;Streptophytina;Embryophyta;Tracheophyta;Euphyllophyta;Spermatophyta;Magnoliopsida;Mesangiospermae;Liliopsida;Petrosaviidae;commelinids;Poales;Poaceae;BOP clade;Oryzoideae;Oryzeae;Oryzinae;Oryza;Oryza brachyantha
XP_006660538.2	cellular organisms;Eukaryota;Viridiplantae;Streptophyta;Streptophytina;Embryophyta;Tracheophyta;Euphyllophyta;Spermatophyta;Magnoliopsida;Mesangiospermae;Liliopsida;Petrosaviidae;commelinids;Poales;Poaceae;BOP clade;Oryzoideae;Oryzeae;Oryzinae;Oryza;Oryza brachyantha
XP_006662193.2	cellular organisms;Eukaryota;Viridiplantae;Streptophyta;Streptophytina;Embryophyta;Tracheophyta;Euphyllophyta;Spermatophyta;Magnoliopsida;Mesangiospermae;Liliopsida;Petrosaviidae;commelinids;Poales;Poaceae;BOP clade;Oryzoideae;Oryzeae;Oryzinae;Oryza;Oryza brachyantha
XP_006662251.1	cellular organisms;Eukaryota;Viridiplantae;Streptophyta;Streptophytina;Embryophyta;Tracheophyta;Euphyllophyta;Spermatophyta;Magnoliopsida;Mesangiospermae;Liliopsida;Petrosaviidae;commelinids;Poales;Poaceae;BOP clade;Oryzoideae;Oryzeae;Oryzinae;Oryza;Oryza brachyantha
XP_006663060.2	cellular organisms;Eukaryota;Viridiplantae;Streptophyta;Streptophytina;Embryophyta;Tracheophyta;Euphyllophyta;Spermatophyta;Magnoliopsida;Mesangiospermae;Liliopsida;Petrosaviidae;commelinids;Poales;Poaceae;BOP clade;Oryzoideae;Oryzeae;Oryzinae;Oryza;Oryza brachyantha
XP_006663115.1	cellular organisms;Eukaryota;Viridiplantae;Streptophyta;Streptophytina;Embryophyta;Tracheophyta;Euphyllophyta;Spermatophyta;Magnoliopsida;Mesangiospermae;Liliopsida;Petrosaviidae;commelinids;Poales;Poaceae;BOP clade;Oryzoideae;Oryzeae;Oryzinae;Oryza;Oryza brachyantha
XP_006663536.1	cellular organisms;Eukaryota;Viridiplantae;Streptophyta;Streptophytina;Embryophyta;Tracheophyta;Euphyllophyta;Spermatophyta;Magnoliopsida;Mesangiospermae;Liliopsida;Petrosaviidae;commelinids;Poales;Poaceae;BOP clade;Oryzoideae;Oryzeae;Oryzinae;Oryza;Oryza brachyantha
XP_006663609.1	cellular organisms;Eukaryota;Viridiplantae;Streptophyta;Streptophytina;Embryophyta;Tracheophyta;Euphyllophyta;Spermatophyta;Magnoliopsida;Mesangiospermae;Liliopsida;Petrosaviidae;commelinids;Poales;Poaceae;BOP clade;Oryzoideae;Oryzeae;Oryzinae;Oryza;Oryza brachyantha
XP_006663678.1	cellular organisms;Eukaryota;Viridiplantae;Streptophyta;Streptophytina;Embryophyta;Tracheophyta;Euphyllophyta;Spermatophyta;Magnoliopsida;Mesangiospermae;Liliopsida;Petrosaviidae;commelinids;Poales;Poaceae;BOP clade;Oryzoideae;Oryzeae;Oryzinae;Oryza;Oryza brachyantha
XP_006827421.3	cellular organisms;Eukaryota;Viridiplantae;Streptophyta;Streptophytina;Embryophyta;Tracheophyta;Euphyllophyta;Spermatophyta;Magnoliopsida;Amborellales;Amborellaceae;Amborella;Amborella trichopoda
XP_006828310.2	cellular organisms;Eukaryota;Viridiplantae;Streptophyta;Streptophytina;Embryophyta;Tracheophyta;Euphyllophyta;Spermatophyta;Magnoliopsida;Amborellales;Amborellaceae;Amborella;Amborella trichopoda
XP_006830630.1	cellular organisms;Eukaryota;Viridiplantae;Streptophyta;Streptophytina;Embryophyta;Tracheophyta;Euphyllophyta;Spermatophyta;Magnoliopsida;Amborellales;Amborellaceae;Amborella;Amborella trichopoda
XP_006836369.2	cellular organisms;Eukaryota;Viridiplantae;Streptophyta;Streptophytina;Embryophyta;Tracheophyta;Euphyllophyta;Spermatophyta;Magnoliopsida;Amborellales;Amborellaceae;Amborella;Amborella trichopoda
XP_006836407.1	cellular organisms;Eukaryota;Viridiplantae;Streptophyta;Streptophytina;Embryophyta;Tracheophyta;Euphyllophyta;Spermatophyta;Magnoliopsida;Amborellales;Amborellaceae;Amborella;Amborella trichopoda
XP_006840888.1	cellular organisms;Eukaryota;Viridiplantae;Streptophyta;Streptophytina;Embryophyta;Tracheophyta;Euphyllophyta;Spermatophyta;Magnoliopsida;Amborellales;Amborellaceae;Amborella;Amborella trichopoda
XP_006841024.1	cellular organisms;Eukaryota;Viridiplantae;Streptophyta;Streptophytina;Embryophyta;Tracheophyta;Euphyllophyta;Spermatophyta;Magnoliopsida;Amborellales;Amborellaceae;Amborella;Amborella trichopoda
XP_006845564.1	cellular organisms;Eukaryota;Viridiplantae;Streptophyta;Streptophytina;Embryophyta;Tracheophyta;Euphyllophyta;Spermatophyta;Magnoliopsida;Amborellales;Amborellaceae;Amborella;Amborella trichopoda
XP_006848178.1	cellular organisms;Eukaryota;Viridiplantae;Streptophyta;Streptophytina;Embryophyta;Tracheophyta;Euphyllophyta;Spermatophyta;Magnoliopsida;Amborellales;Amborellaceae;Amborella;Amborella trichopoda
XP_006848766.1	cellular organisms;Eukaryota;Viridiplantae;Streptophyta;Streptophytina;Embryophyta;Tracheophyta;Euphyllophyta;Spermatophyta;Magnoliopsida;Amborellales;Amborellaceae;Amborella;Amborella trichopoda
XP_006848912.1	cellular organisms;Eukaryota;Viridiplantae;Streptophyta;Streptophytina;Embryophyta;Tracheophyta;Euphyllophyta;Spermatophyta;Magnoliopsida;Amborellales;Amborellaceae;Amborella;Amborella trichopoda
XP_006849476.2	cellular organisms;Eukaryota;Viridiplantae;Streptophyta;Streptophytina;Embryophyta;Tracheophyta;Euphyllophyta;Spermatophyta;Magnoliopsida;Amborellales;Amborellaceae;Amborella;Amborella trichopoda
XP_006852742.2	cellular organisms;Eukaryota;Viridiplantae;Streptophyta;Streptophytina;Embryophyta;Tracheophyta;Euphyllophyta;Spermatophyta;Magnoliopsida;Amborellales;Amborellaceae;Amborella;Amborella trichopoda
XP_006853528.3	cellular organisms;Eukaryota;Viridiplantae;Streptophyta;Streptophytina;Embryophyta;Tracheophyta;Euphyllophyta;Spermatophyta;Magnoliopsida;Amborellales;Amborellaceae;Amborella;Amborella trichopoda
XP_006853555.2	cellular organisms;Eukaryota;Viridiplantae;Streptophyta;Streptophytina;Embryophyta;Tracheophyta;Euphyllophyta;Spermatophyta;Magnoliopsida;Amborellales;Amborellaceae;Amborella;Amborella trichopoda
XP_006857483.3	cellular organisms;Eukaryota;Viridiplantae;Streptophyta;Streptophytina;Embryophyta;Tracheophyta;Euphyllophyta;Spermatophyta;Magnoliopsida;Amborellales;Amborellaceae;Amborella;Amborella trichopoda
XP_006858024.3	cellular organisms;Eukaryota;Viridiplantae;Streptophyta;Streptophytina;Embryophyta;Tracheophyta;Euphyllophyta;Spermatophyta;Magnoliopsida;Amborellales;Amborellaceae;Amborella;Amborella trichopoda
XP_006858452.1	cellular organisms;Eukaryota;Viridiplantae;Streptophyta;Streptophytina;Embryophyta;Tracheophyta;Euphyllophyta;Spermatophyta;Magnoliopsida;Amborellales;Amborellaceae;Amborella;Amborella trichopoda
XP_007009036.2	cellular organisms;Eukaryota;Viridiplantae;Streptophyta;Streptophytina;Embryophyta;Tracheophyta;Euphyllophyta;Spermatophyta;Magnoliopsida;Mesangiospermae;eudicotyledons;Gunneridae;Pentapetalae;rosids;malvids;Malvales;Malvaceae;Byttnerioideae;Theobroma;Theobroma cacao
XP_007011288.2	cellular organisms;Eukaryota;Viridiplantae;Streptophyta;Streptophytina;Embryophyta;Tracheophyta;Euphyllophyta;Spermatophyta;Magnoliopsida;Mesangiospermae;eudicotyledons;Gunneridae;Pentapetalae;rosids;malvids;Malvales;Malvaceae;Byttnerioideae;Theobroma;Theobroma cacao
XP_007020580.2	cellular organisms;Eukaryota;Viridiplantae;Streptophyta;Streptophytina;Embryophyta;Tracheophyta;Euphyllophyta;Spermatophyta;Magnoliopsida;Mesangiospermae;eudicotyledons;Gunneridae;Pentapetalae;rosids;malvids;Malvales;Malvaceae;Byttnerioideae;Theobroma;Theobroma cacao
XP_007020595.2	cellular organisms;Eukaryota;Viridiplantae;Streptophyta;Streptophytina;Embryophyta;Tracheophyta;Euphyllophyta;Spermatophyta;Magnoliopsida;Mesangiospermae;eudicotyledons;Gunneridae;Pentapetalae;rosids;malvids;Malvales;Malvaceae;Byttnerioideae;Theobroma;Theobroma cacao
XP_007025138.2	cellular organisms;Eukaryota;Viridiplantae;Streptophyta;Streptophytina;Embryophyta;Tracheophyta;Euphyllophyta;Spermatophyta;Magnoliopsida;Mesangiospermae;eudicotyledons;Gunneridae;Pentapetalae;rosids;malvids;Malvales;Malvaceae;Byttnerioideae;Theobroma;Theobroma cacao
XP_007026631.2	cellular organisms;Eukaryota;Viridiplantae;Streptophyta;Streptophytina;Embryophyta;Tracheophyta;Euphyllophyta;Spermatophyta;Magnoliopsida;Mesangiospermae;eudicotyledons;Gunneridae;Pentapetalae;rosids;malvids;Malvales;Malvaceae;Byttnerioideae;Theobroma;Theobroma cacao
XP_007026632.2	cellular organisms;Eukaryota;Viridiplantae;Streptophyta;Streptophytina;Embryophyta;Tracheophyta;Euphyllophyta;Spermatophyta;Magnoliopsida;Mesangiospermae;eudicotyledons;Gunneridae;Pentapetalae;rosids;malvids;Malvales;Malvaceae;Byttnerioideae;Theobroma;Theobroma cacao
XP_007029633.2	cellular organisms;Eukaryota;Viridiplantae;Streptophyta;Streptophytina;Embryophyta;Tracheophyta;Euphyllophyta;Spermatophyta;Magnoliopsida;Mesangiospermae;eudicotyledons;Gunneridae;Pentapetalae;rosids;malvids;Malvales;Malvaceae;Byttnerioideae;Theobroma;Theobroma cacao
XP_007030337.2	cellular organisms;Eukaryota;Viridiplantae;Streptophyta;Streptophytina;Embryophyta;Tracheophyta;Euphyllophyta;Spermatophyta;Magnoliopsida;Mesangiospermae;eudicotyledons;Gunneridae;Pentapetalae;rosids;malvids;Malvales;Malvaceae;Byttnerioideae;Theobroma;Theobroma cacao
XP_007034487.2	cellular organisms;Eukaryota;Viridiplantae;Streptophyta;Streptophytina;Embryophyta;Tracheophyta;Euphyllophyta;Spermatophyta;Magnoliopsida;Mesangiospermae;eudicotyledons;Gunneridae;Pentapetalae;rosids;malvids;Malvales;Malvaceae;Byttnerioideae;Theobroma;Theobroma cacao
XP_007038488.2	cellular organisms;Eukaryota;Viridiplantae;Streptophyta;Streptophytina;Embryophyta;Tracheophyta;Euphyllophyta;Spermatophyta;Magnoliopsida;Mesangiospermae;eudicotyledons;Gunneridae;Pentapetalae;rosids;malvids;Malvales;Malvaceae;Byttnerioideae;Theobroma;Theobroma cacao
XP_007046741.2	cellular organisms;Eukaryota;Viridiplantae;Streptophyta;Streptophytina;Embryophyta;Tracheophyta;Euphyllophyta;Spermatophyta;Magnoliopsida;Mesangiospermae;eudicotyledons;Gunneridae;Pentapetalae;rosids;malvids;Malvales;Malvaceae;Byttnerioideae;Theobroma;Theobroma cacao
XP_007048745.2	cellular organisms;Eukaryota;Viridiplantae;Streptophyta;Streptophytina;Embryophyta;Tracheophyta;Euphyllophyta;Spermatophyta;Magnoliopsida;Mesangiospermae;eudicotyledons;Gunneridae;Pentapetalae;rosids;malvids;Malvales;Malvaceae;Byttnerioideae;Theobroma;Theobroma cacao
XP_007203860.2	cellular organisms;Eukaryota;Viridiplantae;Streptophyta;Streptophytina;Embryophyta;Tracheophyta;Euphyllophyta;Spermatophyta;Magnoliopsida;Mesangiospermae;eudicotyledons;Gunneridae;Pentapetalae;rosids;fabids;Rosales;Rosaceae;Amygdaloideae;Amygdaleae;Prunus;Prunus persica
XP_007207989.2	cellular organisms;Eukaryota;Viridiplantae;Streptophyta;Streptophytina;Embryophyta;Tracheophyta;Euphyllophyta;Spermatophyta;Magnoliopsida;Mesangiospermae;eudicotyledons;Gunneridae;Pentapetalae;rosids;fabids;Rosales;Rosaceae;Amygdaloideae;Amygdaleae;Prunus;Prunus persica
XP_007212588.2	cellular organisms;Eukaryota;Viridiplantae;Streptophyta;Streptophytina;Embryophyta;Tracheophyta;Euphyllophyta;Spermatophyta;Magnoliopsida;Mesangiospermae;eudicotyledons;Gunneridae;Pentapetalae;rosids;fabids;Rosales;Rosaceae;Amygdaloideae;Amygdaleae;Prunus;Prunus persica
XP_007214021.2	cellular organisms;Eukaryota;Viridiplantae;Streptophyta;Streptophytina;Embryophyta;Tracheophyta;Euphyllophyta;Spermatophyta;Magnoliopsida;Mesangiospermae;eudicotyledons;Gunneridae;Pentapetalae;rosids;fabids;Rosales;Rosaceae;Amygdaloideae;Amygdaleae;Prunus;Prunus persica
XP_007214055.2	cellular organisms;Eukaryota;Viridiplantae;Streptophyta;Streptophytina;Embryophyta;Tracheophyta;Euphyllophyta;Spermatophyta;Magnoliopsida;Mesangiospermae;eudicotyledons;Gunneridae;Pentapetalae;rosids;fabids;Rosales;Rosaceae;Amygdaloideae;Amygdaleae;Prunus;Prunus persica
XP_007214150.2	cellular organisms;Eukaryota;Viridiplantae;Streptophyta;Streptophytina;Embryophyta;Tracheophyta;Euphyllophyta;Spermatophyta;Magnoliopsida;Mesangiospermae;eudicotyledons;Gunneridae;Pentapetalae;rosids;fabids;Rosales;Rosaceae;Amygdaloideae;Amygdaleae;Prunus;Prunus persica
XP_007217556.2	cellular organisms;Eukaryota;Viridiplantae;Streptophyta;Streptophytina;Embryophyta;Tracheophyta;Euphyllophyta;Spermatophyta;Magnoliopsida;Mesangiospermae;eudicotyledons;Gunneridae;Pentapetalae;rosids;fabids;Rosales;Rosaceae;Amygdaloideae;Amygdaleae;Prunus;Prunus persica
XP_007219818.2	cellular organisms;Eukaryota;Viridiplantae;Streptophyta;Streptophytina;Embryophyta;Tracheophyta;Euphyllophyta;Spermatophyta;Magnoliopsida;Mesangiospermae;eudicotyledons;Gunneridae;Pentapetalae;rosids;fabids;Rosales;Rosaceae;Amygdaloideae;Amygdaleae;Prunus;Prunus persica
XP_007225306.2	cellular organisms;Eukaryota;Viridiplantae;Streptophyta;Streptophytina;Embryophyta;Tracheophyta;Euphyllophyta;Spermatophyta;Magnoliopsida;Mesangiospermae;eudicotyledons;Gunneridae;Pentapetalae;rosids;fabids;Rosales;Rosaceae;Amygdaloideae;Amygdaleae;Prunus;Prunus persica
XP_008218796.2	cellular organisms;Eukaryota;Viridiplantae;Streptophyta;Streptophytina;Embryophyta;Tracheophyta;Euphyllophyta;Spermatophyta;Magnoliopsida;Mesangiospermae;eudicotyledons;Gunneridae;Pentapetalae;rosids;fabids;Rosales;Rosaceae;Amygdaloideae;Amygdaleae;Prunus;Prunus mume
XP_008219745.1	cellular organisms;Eukaryota;Viridiplantae;Streptophyta;Streptophytina;Embryophyta;Tracheophyta;Euphyllophyta;Spermatophyta;Magnoliopsida;Mesangiospermae;eudicotyledons;Gunneridae;Pentapetalae;rosids;fabids;Rosales;Rosaceae;Amygdaloideae;Amygdaleae;Prunus;Prunus mume
XP_008220359.1	cellular organisms;Eukaryota;Viridiplantae;Streptophyta;Streptophytina;Embryophyta;Tracheophyta;Euphyllophyta;Spermatophyta;Magnoliopsida;Mesangiospermae;eudicotyledons;Gunneridae;Pentapetalae;rosids;fabids;Rosales;Rosaceae;Amygdaloideae;Amygdaleae;Prunus;Prunus mume
XP_008220959.1	cellular organisms;Eukaryota;Viridiplantae;Streptophyta;Streptophytina;Embryophyta;Tracheophyta;Euphyllophyta;Spermatophyta;Magnoliopsida;Mesangiospermae;eudicotyledons;Gunneridae;Pentapetalae;rosids;fabids;Rosales;Rosaceae;Amygdaloideae;Amygdaleae;Prunus;Prunus mume
XP_008223897.1	cellular organisms;Eukaryota;Viridiplantae;Streptophyta;Streptophytina;Embryophyta;Tracheophyta;Euphyllophyta;Spermatophyta;Magnoliopsida;Mesangiospermae;eudicotyledons;Gunneridae;Pentapetalae;rosids;fabids;Rosales;Rosaceae;Amygdaloideae;Amygdaleae;Prunus;Prunus mume
XP_008224420.1	cellular organisms;Eukaryota;Viridiplantae;Streptophyta;Streptophytina;Embryophyta;Tracheophyta;Euphyllophyta;Spermatophyta;Magnoliopsida;Mesangiospermae;eudicotyledons;Gunneridae;Pentapetalae;rosids;fabids;Rosales;Rosaceae;Amygdaloideae;Amygdaleae;Prunus;Prunus mume
XP_008225907.2	cellular organisms;Eukaryota;Viridiplantae;Streptophyta;Streptophytina;Embryophyta;Tracheophyta;Euphyllophyta;Spermatophyta;Magnoliopsida;Mesangiospermae;eudicotyledons;Gunneridae;Pentapetalae;rosids;fabids;Rosales;Rosaceae;Amygdaloideae;Amygdaleae;Prunus;Prunus mume
XP_008226046.2	cellular organisms;Eukaryota;Viridiplantae;Streptophyta;Streptophytina;Embryophyta;Tracheophyta;Euphyllophyta;Spermatophyta;Magnoliopsida;Mesangiospermae;eudicotyledons;Gunneridae;Pentapetalae;rosids;fabids;Rosales;Rosaceae;Amygdaloideae;Amygdaleae;Prunus;Prunus mume
XP_008227225.1	cellular organisms;Eukaryota;Viridiplantae;Streptophyta;Streptophytina;Embryophyta;Tracheophyta;Euphyllophyta;Spermatophyta;Magnoliopsida;Mesangiospermae;eudicotyledons;Gunneridae;Pentapetalae;rosids;fabids;Rosales;Rosaceae;Amygdaloideae;Amygdaleae;Prunus;Prunus mume
XP_008231480.1	cellular organisms;Eukaryota;Viridiplantae;Streptophyta;Streptophytina;Embryophyta;Tracheophyta;Euphyllophyta;Spermatophyta;Magnoliopsida;Mesangiospermae;eudicotyledons;Gunneridae;Pentapetalae;rosids;fabids;Rosales;Rosaceae;Amygdaloideae;Amygdaleae;Prunus;Prunus mume
XP_008232312.1	cellular organisms;Eukaryota;Viridiplantae;Streptophyta;Streptophytina;Embryophyta;Tracheophyta;Euphyllophyta;Spermatophyta;Magnoliopsida;Mesangiospermae;eudicotyledons;Gunneridae;Pentapetalae;rosids;fabids;Rosales;Rosaceae;Amygdaloideae;Amygdaleae;Prunus;Prunus mume
XP_008234058.1	cellular organisms;Eukaryota;Viridiplantae;Streptophyta;Streptophytina;Embryophyta;Tracheophyta;Euphyllophyta;Spermatophyta;Magnoliopsida;Mesangiospermae;eudicotyledons;Gunneridae;Pentapetalae;rosids;fabids;Rosales;Rosaceae;Amygdaloideae;Amygdaleae;Prunus;Prunus mume
XP_008234115.1	cellular organisms;Eukaryota;Viridiplantae;Streptophyta;Streptophytina;Embryophyta;Tracheophyta;Euphyllophyta;Spermatophyta;Magnoliopsida;Mesangiospermae;eudicotyledons;Gunneridae;Pentapetalae;rosids;fabids;Rosales;Rosaceae;Amygdaloideae;Amygdaleae;Prunus;Prunus mume
XP_008234118.1	cellular organisms;Eukaryota;Viridiplantae;Streptophyta;Streptophytina;Embryophyta;Tracheophyta;Euphyllophyta;Spermatophyta;Magnoliopsida;Mesangiospermae;eudicotyledons;Gunneridae;Pentapetalae;rosids;fabids;Rosales;Rosaceae;Amygdaloideae;Amygdaleae;Prunus;Prunus mume
XP_008235612.1	cellular organisms;Eukaryota;Viridiplantae;Streptophyta;Streptophytina;Embryophyta;Tracheophyta;Euphyllophyta;Spermatophyta;Magnoliopsida;Mesangiospermae;eudicotyledons;Gunneridae;Pentapetalae;rosids;fabids;Rosales;Rosaceae;Amygdaloideae;Amygdaleae;Prunus;Prunus mume
XP_008235774.1	cellular organisms;Eukaryota;Viridiplantae;Streptophyta;Streptophytina;Embryophyta;Tracheophyta;Euphyllophyta;Spermatophyta;Magnoliopsida;Mesangiospermae;eudicotyledons;Gunneridae;Pentapetalae;rosids;fabids;Rosales;Rosaceae;Amygdaloideae;Amygdaleae;Prunus;Prunus mume
XP_008235780.1	cellular organisms;Eukaryota;Viridiplantae;Streptophyta;Streptophytina;Embryophyta;Tracheophyta;Euphyllophyta;Spermatophyta;Magnoliopsida;Mesangiospermae;eudicotyledons;Gunneridae;Pentapetalae;rosids;fabids;Rosales;Rosaceae;Amygdaloideae;Amygdaleae;Prunus;Prunus mume
XP_008240709.2	cellular organisms;Eukaryota;Viridiplantae;Streptophyta;Streptophytina;Embryophyta;Tracheophyta;Euphyllophyta;Spermatophyta;Magnoliopsida;Mesangiospermae;eudicotyledons;Gunneridae;Pentapetalae;rosids;fabids;Rosales;Rosaceae;Amygdaloideae;Amygdaleae;Prunus;Prunus mume
XP_008244001.1	cellular organisms;Eukaryota;Viridiplantae;Streptophyta;Streptophytina;Embryophyta;Tracheophyta;Euphyllophyta;Spermatophyta;Magnoliopsida;Mesangiospermae;eudicotyledons;Gunneridae;Pentapetalae;rosids;fabids;Rosales;Rosaceae;Amygdaloideae;Amygdaleae;Prunus;Prunus mume
XP_008244109.1	cellular organisms;Eukaryota;Viridiplantae;Streptophyta;Streptophytina;Embryophyta;Tracheophyta;Euphyllophyta;Spermatophyta;Magnoliopsida;Mesangiospermae;eudicotyledons;Gunneridae;Pentapetalae;rosids;fabids;Rosales;Rosaceae;Amygdaloideae;Amygdaleae;Prunus;Prunus mume
XP_008246467.2	cellular organisms;Eukaryota;Viridiplantae;Streptophyta;Streptophytina;Embryophyta;Tracheophyta;Euphyllophyta;Spermatophyta;Magnoliopsida;Mesangiospermae;eudicotyledons;Gunneridae;Pentapetalae;rosids;fabids;Rosales;Rosaceae;Amygdaloideae;Amygdaleae;Prunus;Prunus mume
XP_008346732.3	cellular organisms;Eukaryota;Viridiplantae;Streptophyta;Streptophytina;Embryophyta;Tracheophyta;Euphyllophyta;Spermatophyta;Magnoliopsida;Mesangiospermae;eudicotyledons;Gunneridae;Pentapetalae;rosids;fabids;Rosales;Rosaceae;Amygdaloideae;Maleae;Malus;Malus domestica
XP_008346977.3	cellular organisms;Eukaryota;Viridiplantae;Streptophyta;Streptophytina;Embryophyta;Tracheophyta;Euphyllophyta;Spermatophyta;Magnoliopsida;Mesangiospermae;eudicotyledons;Gunneridae;Pentapetalae;rosids;fabids;Rosales;Rosaceae;Amygdaloideae;Maleae;Malus;Malus domestica
XP_008353647.4	cellular organisms;Eukaryota;Viridiplantae;Streptophyta;Streptophytina;Embryophyta;Tracheophyta;Euphyllophyta;Spermatophyta;Magnoliopsida;Mesangiospermae;eudicotyledons;Gunneridae;Pentapetalae;rosids;fabids;Rosales;Rosaceae;Amygdaloideae;Maleae;Malus;Malus domestica
XP_008357097.1	cellular organisms;Eukaryota;Viridiplantae;Streptophyta;Streptophytina;Embryophyta;Tracheophyta;Euphyllophyta;Spermatophyta;Magnoliopsida;Mesangiospermae;eudicotyledons;Gunneridae;Pentapetalae;rosids;fabids;Rosales;Rosaceae;Amygdaloideae;Maleae;Malus;Malus domestica
XP_008361365.1	cellular organisms;Eukaryota;Viridiplantae;Streptophyta;Streptophytina;Embryophyta;Tracheophyta;Euphyllophyta;Spermatophyta;Magnoliopsida;Mesangiospermae;eudicotyledons;Gunneridae;Pentapetalae;rosids;fabids;Rosales;Rosaceae;Amygdaloideae;Maleae;Malus;Malus domestica
XP_008364044.3	cellular organisms;Eukaryota;Viridiplantae;Streptophyta;Streptophytina;Embryophyta;Tracheophyta;Euphyllophyta;Spermatophyta;Magnoliopsida;Mesangiospermae;eudicotyledons;Gunneridae;Pentapetalae;rosids;fabids;Rosales;Rosaceae;Amygdaloideae;Maleae;Malus;Malus domestica
XP_008366238.2	cellular organisms;Eukaryota;Viridiplantae;Streptophyta;Streptophytina;Embryophyta;Tracheophyta;Euphyllophyta;Spermatophyta;Magnoliopsida;Mesangiospermae;eudicotyledons;Gunneridae;Pentapetalae;rosids;fabids;Rosales;Rosaceae;Amygdaloideae;Maleae;Malus;Malus domestica
XP_008367532.2	cellular organisms;Eukaryota;Viridiplantae;Streptophyta;Streptophytina;Embryophyta;Tracheophyta;Euphyllophyta;Spermatophyta;Magnoliopsida;Mesangiospermae;eudicotyledons;Gunneridae;Pentapetalae;rosids;fabids;Rosales;Rosaceae;Amygdaloideae;Maleae;Malus;Malus domestica
XP_008368011.2	cellular organisms;Eukaryota;Viridiplantae;Streptophyta;Streptophytina;Embryophyta;Tracheophyta;Euphyllophyta;Spermatophyta;Magnoliopsida;Mesangiospermae;eudicotyledons;Gunneridae;Pentapetalae;rosids;fabids;Rosales;Rosaceae;Amygdaloideae;Maleae;Malus;Malus domestica
XP_008369392.2	cellular organisms;Eukaryota;Viridiplantae;Streptophyta;Streptophytina;Embryophyta;Tracheophyta;Euphyllophyta;Spermatophyta;Magnoliopsida;Mesangiospermae;eudicotyledons;Gunneridae;Pentapetalae;rosids;fabids;Rosales;Rosaceae;Amygdaloideae;Maleae;Malus;Malus domestica
XP_008375192.1	cellular organisms;Eukaryota;Viridiplantae;Streptophyta;Streptophytina;Embryophyta;Tracheophyta;Euphyllophyta;Spermatophyta;Magnoliopsida;Mesangiospermae;eudicotyledons;Gunneridae;Pentapetalae;rosids;fabids;Rosales;Rosaceae;Amygdaloideae;Maleae;Malus;Malus domestica
XP_008376279.2	cellular organisms;Eukaryota;Viridiplantae;Streptophyta;Streptophytina;Embryophyta;Tracheophyta;Euphyllophyta;Spermatophyta;Magnoliopsida;Mesangiospermae;eudicotyledons;Gunneridae;Pentapetalae;rosids;fabids;Rosales;Rosaceae;Amygdaloideae;Maleae;Malus;Malus domestica
XP_008377180.3	cellular organisms;Eukaryota;Viridiplantae;Streptophyta;Streptophytina;Embryophyta;Tracheophyta;Euphyllophyta;Spermatophyta;Magnoliopsida;Mesangiospermae;eudicotyledons;Gunneridae;Pentapetalae;rosids;fabids;Rosales;Rosaceae;Amygdaloideae;Maleae;Malus;Malus domestica
XP_008380732.2	cellular organisms;Eukaryota;Viridiplantae;Streptophyta;Streptophytina;Embryophyta;Tracheophyta;Euphyllophyta;Spermatophyta;Magnoliopsida;Mesangiospermae;eudicotyledons;Gunneridae;Pentapetalae;rosids;fabids;Rosales;Rosaceae;Amygdaloideae;Maleae;Malus;Malus domestica
XP_008385786.3	cellular organisms;Eukaryota;Viridiplantae;Streptophyta;Streptophytina;Embryophyta;Tracheophyta;Euphyllophyta;Spermatophyta;Magnoliopsida;Mesangiospermae;eudicotyledons;Gunneridae;Pentapetalae;rosids;fabids;Rosales;Rosaceae;Amygdaloideae;Maleae;Malus;Malus domestica
XP_008387726.1	cellular organisms;Eukaryota;Viridiplantae;Streptophyta;Streptophytina;Embryophyta;Tracheophyta;Euphyllophyta;Spermatophyta;Magnoliopsida;Mesangiospermae;eudicotyledons;Gunneridae;Pentapetalae;rosids;fabids;Rosales;Rosaceae;Amygdaloideae;Maleae;Malus;Malus domestica
XP_008388751.3	cellular organisms;Eukaryota;Viridiplantae;Streptophyta;Streptophytina;Embryophyta;Tracheophyta;Euphyllophyta;Spermatophyta;Magnoliopsida;Mesangiospermae;eudicotyledons;Gunneridae;Pentapetalae;rosids;fabids;Rosales;Rosaceae;Amygdaloideae;Maleae;Malus;Malus domestica
XP_008392151.3	cellular organisms;Eukaryota;Viridiplantae;Streptophyta;Streptophytina;Embryophyta;Tracheophyta;Euphyllophyta;Spermatophyta;Magnoliopsida;Mesangiospermae;eudicotyledons;Gunneridae;Pentapetalae;rosids;fabids;Rosales;Rosaceae;Amygdaloideae;Maleae;Malus;Malus domestica
XP_008438602.2	cellular organisms;Eukaryota;Viridiplantae;Streptophyta;Streptophytina;Embryophyta;Tracheophyta;Euphyllophyta;Spermatophyta;Magnoliopsida;Mesangiospermae;eudicotyledons;Gunneridae;Pentapetalae;rosids;fabids;Cucurbitales;Cucurbitaceae;Benincaseae;Cucumis;Cucumis melo
XP_008439189.1	cellular organisms;Eukaryota;Viridiplantae;Streptophyta;Streptophytina;Embryophyta;Tracheophyta;Euphyllophyta;Spermatophyta;Magnoliopsida;Mesangiospermae;eudicotyledons;Gunneridae;Pentapetalae;rosids;fabids;Cucurbitales;Cucurbitaceae;Benincaseae;Cucumis;Cucumis melo
XP_008439806.2	cellular organisms;Eukaryota;Viridiplantae;Streptophyta;Streptophytina;Embryophyta;Tracheophyta;Euphyllophyta;Spermatophyta;Magnoliopsida;Mesangiospermae;eudicotyledons;Gunneridae;Pentapetalae;rosids;fabids;Cucurbitales;Cucurbitaceae;Benincaseae;Cucumis;Cucumis melo
XP_008440179.2	cellular organisms;Eukaryota;Viridiplantae;Streptophyta;Streptophytina;Embryophyta;Tracheophyta;Euphyllophyta;Spermatophyta;Magnoliopsida;Mesangiospermae;eudicotyledons;Gunneridae;Pentapetalae;rosids;fabids;Cucurbitales;Cucurbitaceae;Benincaseae;Cucumis;Cucumis melo
XP_008440797.1	cellular organisms;Eukaryota;Viridiplantae;Streptophyta;Streptophytina;Embryophyta;Tracheophyta;Euphyllophyta;Spermatophyta;Magnoliopsida;Mesangiospermae;eudicotyledons;Gunneridae;Pentapetalae;rosids;fabids;Cucurbitales;Cucurbitaceae;Benincaseae;Cucumis;Cucumis melo
XP_008442870.1	cellular organisms;Eukaryota;Viridiplantae;Streptophyta;Streptophytina;Embryophyta;Tracheophyta;Euphyllophyta;Spermatophyta;Magnoliopsida;Mesangiospermae;eudicotyledons;Gunneridae;Pentapetalae;rosids;fabids;Cucurbitales;Cucurbitaceae;Benincaseae;Cucumis;Cucumis melo
XP_008443838.2	cellular organisms;Eukaryota;Viridiplantae;Streptophyta;Streptophytina;Embryophyta;Tracheophyta;Euphyllophyta;Spermatophyta;Magnoliopsida;Mesangiospermae;eudicotyledons;Gunneridae;Pentapetalae;rosids;fabids;Cucurbitales;Cucurbitaceae;Benincaseae;Cucumis;Cucumis melo
XP_008444587.2	cellular organisms;Eukaryota;Viridiplantae;Streptophyta;Streptophytina;Embryophyta;Tracheophyta;Euphyllophyta;Spermatophyta;Magnoliopsida;Mesangiospermae;eudicotyledons;Gunneridae;Pentapetalae;rosids;fabids;Cucurbitales;Cucurbitaceae;Benincaseae;Cucumis;Cucumis melo
XP_008444588.2	cellular organisms;Eukaryota;Viridiplantae;Streptophyta;Streptophytina;Embryophyta;Tracheophyta;Euphyllophyta;Spermatophyta;Magnoliopsida;Mesangiospermae;eudicotyledons;Gunneridae;Pentapetalae;rosids;fabids;Cucurbitales;Cucurbitaceae;Benincaseae;Cucumis;Cucumis melo
XP_008446690.2	cellular organisms;Eukaryota;Viridiplantae;Streptophyta;Streptophytina;Embryophyta;Tracheophyta;Euphyllophyta;Spermatophyta;Magnoliopsida;Mesangiospermae;eudicotyledons;Gunneridae;Pentapetalae;rosids;fabids;Cucurbitales;Cucurbitaceae;Benincaseae;Cucumis;Cucumis melo
XP_008452789.1	cellular organisms;Eukaryota;Viridiplantae;Streptophyta;Streptophytina;Embryophyta;Tracheophyta;Euphyllophyta;Spermatophyta;Magnoliopsida;Mesangiospermae;eudicotyledons;Gunneridae;Pentapetalae;rosids;fabids;Cucurbitales;Cucurbitaceae;Benincaseae;Cucumis;Cucumis melo
XP_008453906.1	cellular organisms;Eukaryota;Viridiplantae;Streptophyta;Streptophytina;Embryophyta;Tracheophyta;Euphyllophyta;Spermatophyta;Magnoliopsida;Mesangiospermae;eudicotyledons;Gunneridae;Pentapetalae;rosids;fabids;Cucurbitales;Cucurbitaceae;Benincaseae;Cucumis;Cucumis melo
XP_008460723.2	cellular organisms;Eukaryota;Viridiplantae;Streptophyta;Streptophytina;Embryophyta;Tracheophyta;Euphyllophyta;Spermatophyta;Magnoliopsida;Mesangiospermae;eudicotyledons;Gunneridae;Pentapetalae;rosids;fabids;Cucurbitales;Cucurbitaceae;Benincaseae;Cucumis;Cucumis melo
XP_008461946.2	cellular organisms;Eukaryota;Viridiplantae;Streptophyta;Streptophytina;Embryophyta;Tracheophyta;Euphyllophyta;Spermatophyta;Magnoliopsida;Mesangiospermae;eudicotyledons;Gunneridae;Pentapetalae;rosids;fabids;Cucurbitales;Cucurbitaceae;Benincaseae;Cucumis;Cucumis melo
XP_008463988.2	cellular organisms;Eukaryota;Viridiplantae;Streptophyta;Streptophytina;Embryophyta;Tracheophyta;Euphyllophyta;Spermatophyta;Magnoliopsida;Mesangiospermae;eudicotyledons;Gunneridae;Pentapetalae;rosids;fabids;Cucurbitales;Cucurbitaceae;Benincaseae;Cucumis;Cucumis melo
XP_008464539.1	cellular organisms;Eukaryota;Viridiplantae;Streptophyta;Streptophytina;Embryophyta;Tracheophyta;Euphyllophyta;Spermatophyta;Magnoliopsida;Mesangiospermae;eudicotyledons;Gunneridae;Pentapetalae;rosids;fabids;Cucurbitales;Cucurbitaceae;Benincaseae;Cucumis;Cucumis melo
XP_008466072.2	cellular organisms;Eukaryota;Viridiplantae;Streptophyta;Streptophytina;Embryophyta;Tracheophyta;Euphyllophyta;Spermatophyta;Magnoliopsida;Mesangiospermae;eudicotyledons;Gunneridae;Pentapetalae;rosids;fabids;Cucurbitales;Cucurbitaceae;Benincaseae;Cucumis;Cucumis melo
XP_008466884.2	cellular organisms;Eukaryota;Viridiplantae;Streptophyta;Streptophytina;Embryophyta;Tracheophyta;Euphyllophyta;Spermatophyta;Magnoliopsida;Mesangiospermae;eudicotyledons;Gunneridae;Pentapetalae;rosids;fabids;Cucurbitales;Cucurbitaceae;Benincaseae;Cucumis;Cucumis melo
XP_008644674.1	cellular organisms;Eukaryota;Viridiplantae;Streptophyta;Streptophytina;Embryophyta;Tracheophyta;Euphyllophyta;Spermatophyta;Magnoliopsida;Mesangiospermae;Liliopsida;Petrosaviidae;commelinids;Poales;Poaceae;PACMAD clade;Panicoideae;Andropogonodae;Andropogoneae;Tripsacinae;Zea;Zea mays
XP_008644797.1	cellular organisms;Eukaryota;Viridiplantae;Streptophyta;Streptophytina;Embryophyta;Tracheophyta;Euphyllophyta;Spermatophyta;Magnoliopsida;Mesangiospermae;Liliopsida;Petrosaviidae;commelinids;Poales;Poaceae;PACMAD clade;Panicoideae;Andropogonodae;Andropogoneae;Tripsacinae;Zea;Zea mays
XP_008649140.1	cellular organisms;Eukaryota;Viridiplantae;Streptophyta;Streptophytina;Embryophyta;Tracheophyta;Euphyllophyta;Spermatophyta;Magnoliopsida;Mesangiospermae;Liliopsida;Petrosaviidae;commelinids;Poales;Poaceae;PACMAD clade;Panicoideae;Andropogonodae;Andropogoneae;Tripsacinae;Zea;Zea mays
XP_008650458.1	cellular organisms;Eukaryota;Viridiplantae;Streptophyta;Streptophytina;Embryophyta;Tracheophyta;Euphyllophyta;Spermatophyta;Magnoliopsida;Mesangiospermae;Liliopsida;Petrosaviidae;commelinids;Poales;Poaceae;PACMAD clade;Panicoideae;Andropogonodae;Andropogoneae;Tripsacinae;Zea;Zea mays
XP_008651021.1	cellular organisms;Eukaryota;Viridiplantae;Streptophyta;Streptophytina;Embryophyta;Tracheophyta;Euphyllophyta;Spermatophyta;Magnoliopsida;Mesangiospermae;Liliopsida;Petrosaviidae;commelinids;Poales;Poaceae;PACMAD clade;Panicoideae;Andropogonodae;Andropogoneae;Tripsacinae;Zea;Zea mays
XP_008652733.1	cellular organisms;Eukaryota;Viridiplantae;Streptophyta;Streptophytina;Embryophyta;Tracheophyta;Euphyllophyta;Spermatophyta;Magnoliopsida;Mesangiospermae;Liliopsida;Petrosaviidae;commelinids;Poales;Poaceae;PACMAD clade;Panicoideae;Andropogonodae;Andropogoneae;Tripsacinae;Zea;Zea mays
XP_008655644.1	cellular organisms;Eukaryota;Viridiplantae;Streptophyta;Streptophytina;Embryophyta;Tracheophyta;Euphyllophyta;Spermatophyta;Magnoliopsida;Mesangiospermae;Liliopsida;Petrosaviidae;commelinids;Poales;Poaceae;PACMAD clade;Panicoideae;Andropogonodae;Andropogoneae;Tripsacinae;Zea;Zea mays
XP_008655645.1	cellular organisms;Eukaryota;Viridiplantae;Streptophyta;Streptophytina;Embryophyta;Tracheophyta;Euphyllophyta;Spermatophyta;Magnoliopsida;Mesangiospermae;Liliopsida;Petrosaviidae;commelinids;Poales;Poaceae;PACMAD clade;Panicoideae;Andropogonodae;Andropogoneae;Tripsacinae;Zea;Zea mays
XP_008659490.1	cellular organisms;Eukaryota;Viridiplantae;Streptophyta;Streptophytina;Embryophyta;Tracheophyta;Euphyllophyta;Spermatophyta;Magnoliopsida;Mesangiospermae;Liliopsida;Petrosaviidae;commelinids;Poales;Poaceae;PACMAD clade;Panicoideae;Andropogonodae;Andropogoneae;Tripsacinae;Zea;Zea mays
XP_008660512.1	cellular organisms;Eukaryota;Viridiplantae;Streptophyta;Streptophytina;Embryophyta;Tracheophyta;Euphyllophyta;Spermatophyta;Magnoliopsida;Mesangiospermae;Liliopsida;Petrosaviidae;commelinids;Poales;Poaceae;PACMAD clade;Panicoideae;Andropogonodae;Andropogoneae;Tripsacinae;Zea;Zea mays
XP_008660516.1	cellular organisms;Eukaryota;Viridiplantae;Streptophyta;Streptophytina;Embryophyta;Tracheophyta;Euphyllophyta;Spermatophyta;Magnoliopsida;Mesangiospermae;Liliopsida;Petrosaviidae;commelinids;Poales;Poaceae;PACMAD clade;Panicoideae;Andropogonodae;Andropogoneae;Tripsacinae;Zea;Zea mays
XP_008661829.1	cellular organisms;Eukaryota;Viridiplantae;Streptophyta;Streptophytina;Embryophyta;Tracheophyta;Euphyllophyta;Spermatophyta;Magnoliopsida;Mesangiospermae;Liliopsida;Petrosaviidae;commelinids;Poales;Poaceae;PACMAD clade;Panicoideae;Andropogonodae;Andropogoneae;Tripsacinae;Zea;Zea mays
XP_008662486.2	cellular organisms;Eukaryota;Viridiplantae;Streptophyta;Streptophytina;Embryophyta;Tracheophyta;Euphyllophyta;Spermatophyta;Magnoliopsida;Mesangiospermae;Liliopsida;Petrosaviidae;commelinids;Poales;Poaceae;PACMAD clade;Panicoideae;Andropogonodae;Andropogoneae;Tripsacinae;Zea;Zea mays
XP_008664628.1	cellular organisms;Eukaryota;Viridiplantae;Streptophyta;Streptophytina;Embryophyta;Tracheophyta;Euphyllophyta;Spermatophyta;Magnoliopsida;Mesangiospermae;Liliopsida;Petrosaviidae;commelinids;Poales;Poaceae;PACMAD clade;Panicoideae;Andropogonodae;Andropogoneae;Tripsacinae;Zea;Zea mays
XP_008664894.1	cellular organisms;Eukaryota;Viridiplantae;Streptophyta;Streptophytina;Embryophyta;Tracheophyta;Euphyllophyta;Spermatophyta;Magnoliopsida;Mesangiospermae;Liliopsida;Petrosaviidae;commelinids;Poales;Poaceae;PACMAD clade;Panicoideae;Andropogonodae;Andropogoneae;Tripsacinae;Zea;Zea mays
XP_008665503.1	cellular organisms;Eukaryota;Viridiplantae;Streptophyta;Streptophytina;Embryophyta;Tracheophyta;Euphyllophyta;Spermatophyta;Magnoliopsida;Mesangiospermae;Liliopsida;Petrosaviidae;commelinids;Poales;Poaceae;PACMAD clade;Panicoideae;Andropogonodae;Andropogoneae;Tripsacinae;Zea;Zea mays
XP_008668305.1	cellular organisms;Eukaryota;Viridiplantae;Streptophyta;Streptophytina;Embryophyta;Tracheophyta;Euphyllophyta;Spermatophyta;Magnoliopsida;Mesangiospermae;Liliopsida;Petrosaviidae;commelinids;Poales;Poaceae;PACMAD clade;Panicoideae;Andropogonodae;Andropogoneae;Tripsacinae;Zea;Zea mays
XP_008668880.1	cellular organisms;Eukaryota;Viridiplantae;Streptophyta;Streptophytina;Embryophyta;Tracheophyta;Euphyllophyta;Spermatophyta;Magnoliopsida;Mesangiospermae;Liliopsida;Petrosaviidae;commelinids;Poales;Poaceae;PACMAD clade;Panicoideae;Andropogonodae;Andropogoneae;Tripsacinae;Zea;Zea mays
XP_008673705.1	cellular organisms;Eukaryota;Viridiplantae;Streptophyta;Streptophytina;Embryophyta;Tracheophyta;Euphyllophyta;Spermatophyta;Magnoliopsida;Mesangiospermae;Liliopsida;Petrosaviidae;commelinids;Poales;Poaceae;PACMAD clade;Panicoideae;Andropogonodae;Andropogoneae;Tripsacinae;Zea;Zea mays
XP_008675601.1	cellular organisms;Eukaryota;Viridiplantae;Streptophyta;Streptophytina;Embryophyta;Tracheophyta;Euphyllophyta;Spermatophyta;Magnoliopsida;Mesangiospermae;Liliopsida;Petrosaviidae;commelinids;Poales;Poaceae;PACMAD clade;Panicoideae;Andropogonodae;Andropogoneae;Tripsacinae;Zea;Zea mays
XP_008678158.1	cellular organisms;Eukaryota;Viridiplantae;Streptophyta;Streptophytina;Embryophyta;Tracheophyta;Euphyllophyta;Spermatophyta;Magnoliopsida;Mesangiospermae;Liliopsida;Petrosaviidae;commelinids;Poales;Poaceae;PACMAD clade;Panicoideae;Andropogonodae;Andropogoneae;Tripsacinae;Zea;Zea mays
XP_008678164.1	cellular organisms;Eukaryota;Viridiplantae;Streptophyta;Streptophytina;Embryophyta;Tracheophyta;Euphyllophyta;Spermatophyta;Magnoliopsida;Mesangiospermae;Liliopsida;Petrosaviidae;commelinids;Poales;Poaceae;PACMAD clade;Panicoideae;Andropogonodae;Andropogoneae;Tripsacinae;Zea;Zea mays
XP_008680011.1	cellular organisms;Eukaryota;Viridiplantae;Streptophyta;Streptophytina;Embryophyta;Tracheophyta;Euphyllophyta;Spermatophyta;Magnoliopsida;Mesangiospermae;Liliopsida;Petrosaviidae;commelinids;Poales;Poaceae;PACMAD clade;Panicoideae;Andropogonodae;Andropogoneae;Tripsacinae;Zea;Zea mays
XP_008681408.1	cellular organisms;Eukaryota;Viridiplantae;Streptophyta;Streptophytina;Embryophyta;Tracheophyta;Euphyllophyta;Spermatophyta;Magnoliopsida;Mesangiospermae;Liliopsida;Petrosaviidae;commelinids;Poales;Poaceae;PACMAD clade;Panicoideae;Andropogonodae;Andropogoneae;Tripsacinae;Zea;Zea mays
XP_008778161.2	cellular organisms;Eukaryota;Viridiplantae;Streptophyta;Streptophytina;Embryophyta;Tracheophyta;Euphyllophyta;Spermatophyta;Magnoliopsida;Mesangiospermae;Liliopsida;Petrosaviidae;commelinids;Arecales;Arecaceae;Coryphoideae;Phoeniceae;Phoenix;Phoenix dactylifera
XP_008779374.3	cellular organisms;Eukaryota;Viridiplantae;Streptophyta;Streptophytina;Embryophyta;Tracheophyta;Euphyllophyta;Spermatophyta;Magnoliopsida;Mesangiospermae;Liliopsida;Petrosaviidae;commelinids;Arecales;Arecaceae;Coryphoideae;Phoeniceae;Phoenix;Phoenix dactylifera
XP_008779669.3	cellular organisms;Eukaryota;Viridiplantae;Streptophyta;Streptophytina;Embryophyta;Tracheophyta;Euphyllophyta;Spermatophyta;Magnoliopsida;Mesangiospermae;Liliopsida;Petrosaviidae;commelinids;Arecales;Arecaceae;Coryphoideae;Phoeniceae;Phoenix;Phoenix dactylifera
XP_008779677.2	cellular organisms;Eukaryota;Viridiplantae;Streptophyta;Streptophytina;Embryophyta;Tracheophyta;Euphyllophyta;Spermatophyta;Magnoliopsida;Mesangiospermae;Liliopsida;Petrosaviidae;commelinids;Arecales;Arecaceae;Coryphoideae;Phoeniceae;Phoenix;Phoenix dactylifera
XP_008779978.2	cellular organisms;Eukaryota;Viridiplantae;Streptophyta;Streptophytina;Embryophyta;Tracheophyta;Euphyllophyta;Spermatophyta;Magnoliopsida;Mesangiospermae;Liliopsida;Petrosaviidae;commelinids;Arecales;Arecaceae;Coryphoideae;Phoeniceae;Phoenix;Phoenix dactylifera
XP_008783130.1	cellular organisms;Eukaryota;Viridiplantae;Streptophyta;Streptophytina;Embryophyta;Tracheophyta;Euphyllophyta;Spermatophyta;Magnoliopsida;Mesangiospermae;Liliopsida;Petrosaviidae;commelinids;Arecales;Arecaceae;Coryphoideae;Phoeniceae;Phoenix;Phoenix dactylifera
XP_008787554.2	cellular organisms;Eukaryota;Viridiplantae;Streptophyta;Streptophytina;Embryophyta;Tracheophyta;Euphyllophyta;Spermatophyta;Magnoliopsida;Mesangiospermae;Liliopsida;Petrosaviidae;commelinids;Arecales;Arecaceae;Coryphoideae;Phoeniceae;Phoenix;Phoenix dactylifera
XP_008787754.2	cellular organisms;Eukaryota;Viridiplantae;Streptophyta;Streptophytina;Embryophyta;Tracheophyta;Euphyllophyta;Spermatophyta;Magnoliopsida;Mesangiospermae;Liliopsida;Petrosaviidae;commelinids;Arecales;Arecaceae;Coryphoideae;Phoeniceae;Phoenix;Phoenix dactylifera
XP_008790445.2	cellular organisms;Eukaryota;Viridiplantae;Streptophyta;Streptophytina;Embryophyta;Tracheophyta;Euphyllophyta;Spermatophyta;Magnoliopsida;Mesangiospermae;Liliopsida;Petrosaviidae;commelinids;Arecales;Arecaceae;Coryphoideae;Phoeniceae;Phoenix;Phoenix dactylifera
XP_008791706.2	cellular organisms;Eukaryota;Viridiplantae;Streptophyta;Streptophytina;Embryophyta;Tracheophyta;Euphyllophyta;Spermatophyta;Magnoliopsida;Mesangiospermae;Liliopsida;Petrosaviidae;commelinids;Arecales;Arecaceae;Coryphoideae;Phoeniceae;Phoenix;Phoenix dactylifera
XP_008792908.1	cellular organisms;Eukaryota;Viridiplantae;Streptophyta;Streptophytina;Embryophyta;Tracheophyta;Euphyllophyta;Spermatophyta;Magnoliopsida;Mesangiospermae;Liliopsida;Petrosaviidae;commelinids;Arecales;Arecaceae;Coryphoideae;Phoeniceae;Phoenix;Phoenix dactylifera
XP_008793483.2	cellular organisms;Eukaryota;Viridiplantae;Streptophyta;Streptophytina;Embryophyta;Tracheophyta;Euphyllophyta;Spermatophyta;Magnoliopsida;Mesangiospermae;Liliopsida;Petrosaviidae;commelinids;Arecales;Arecaceae;Coryphoideae;Phoeniceae;Phoenix;Phoenix dactylifera
XP_008793516.3	cellular organisms;Eukaryota;Viridiplantae;Streptophyta;Streptophytina;Embryophyta;Tracheophyta;Euphyllophyta;Spermatophyta;Magnoliopsida;Mesangiospermae;Liliopsida;Petrosaviidae;commelinids;Arecales;Arecaceae;Coryphoideae;Phoeniceae;Phoenix;Phoenix dactylifera
XP_008794216.3	cellular organisms;Eukaryota;Viridiplantae;Streptophyta;Streptophytina;Embryophyta;Tracheophyta;Euphyllophyta;Spermatophyta;Magnoliopsida;Mesangiospermae;Liliopsida;Petrosaviidae;commelinids;Arecales;Arecaceae;Coryphoideae;Phoeniceae;Phoenix;Phoenix dactylifera
XP_008795782.2	cellular organisms;Eukaryota;Viridiplantae;Streptophyta;Streptophytina;Embryophyta;Tracheophyta;Euphyllophyta;Spermatophyta;Magnoliopsida;Mesangiospermae;Liliopsida;Petrosaviidae;commelinids;Arecales;Arecaceae;Coryphoideae;Phoeniceae;Phoenix;Phoenix dactylifera
XP_008796449.4	cellular organisms;Eukaryota;Viridiplantae;Streptophyta;Streptophytina;Embryophyta;Tracheophyta;Euphyllophyta;Spermatophyta;Magnoliopsida;Mesangiospermae;Liliopsida;Petrosaviidae;commelinids;Arecales;Arecaceae;Coryphoideae;Phoeniceae;Phoenix;Phoenix dactylifera
XP_008798997.3	cellular organisms;Eukaryota;Viridiplantae;Streptophyta;Streptophytina;Embryophyta;Tracheophyta;Euphyllophyta;Spermatophyta;Magnoliopsida;Mesangiospermae;Liliopsida;Petrosaviidae;commelinids;Arecales;Arecaceae;Coryphoideae;Phoeniceae;Phoenix;Phoenix dactylifera
XP_008803295.2	cellular organisms;Eukaryota;Viridiplantae;Streptophyta;Streptophytina;Embryophyta;Tracheophyta;Euphyllophyta;Spermatophyta;Magnoliopsida;Mesangiospermae;Liliopsida;Petrosaviidae;commelinids;Arecales;Arecaceae;Coryphoideae;Phoeniceae;Phoenix;Phoenix dactylifera
XP_008804749.2	cellular organisms;Eukaryota;Viridiplantae;Streptophyta;Streptophytina;Embryophyta;Tracheophyta;Euphyllophyta;Spermatophyta;Magnoliopsida;Mesangiospermae;Liliopsida;Petrosaviidae;commelinids;Arecales;Arecaceae;Coryphoideae;Phoeniceae;Phoenix;Phoenix dactylifera
XP_008808346.2	cellular organisms;Eukaryota;Viridiplantae;Streptophyta;Streptophytina;Embryophyta;Tracheophyta;Euphyllophyta;Spermatophyta;Magnoliopsida;Mesangiospermae;Liliopsida;Petrosaviidae;commelinids;Arecales;Arecaceae;Coryphoideae;Phoeniceae;Phoenix;Phoenix dactylifera
XP_008808464.2	cellular organisms;Eukaryota;Viridiplantae;Streptophyta;Streptophytina;Embryophyta;Tracheophyta;Euphyllophyta;Spermatophyta;Magnoliopsida;Mesangiospermae;Liliopsida;Petrosaviidae;commelinids;Arecales;Arecaceae;Coryphoideae;Phoeniceae;Phoenix;Phoenix dactylifera
XP_008809151.2	cellular organisms;Eukaryota;Viridiplantae;Streptophyta;Streptophytina;Embryophyta;Tracheophyta;Euphyllophyta;Spermatophyta;Magnoliopsida;Mesangiospermae;Liliopsida;Petrosaviidae;commelinids;Arecales;Arecaceae;Coryphoideae;Phoeniceae;Phoenix;Phoenix dactylifera
XP_008809727.2	cellular organisms;Eukaryota;Viridiplantae;Streptophyta;Streptophytina;Embryophyta;Tracheophyta;Euphyllophyta;Spermatophyta;Magnoliopsida;Mesangiospermae;Liliopsida;Petrosaviidae;commelinids;Arecales;Arecaceae;Coryphoideae;Phoeniceae;Phoenix;Phoenix dactylifera
XP_008810065.2	cellular organisms;Eukaryota;Viridiplantae;Streptophyta;Streptophytina;Embryophyta;Tracheophyta;Euphyllophyta;Spermatophyta;Magnoliopsida;Mesangiospermae;Liliopsida;Petrosaviidae;commelinids;Arecales;Arecaceae;Coryphoideae;Phoeniceae;Phoenix;Phoenix dactylifera
XP_008810291.2	cellular organisms;Eukaryota;Viridiplantae;Streptophyta;Streptophytina;Embryophyta;Tracheophyta;Euphyllophyta;Spermatophyta;Magnoliopsida;Mesangiospermae;Liliopsida;Petrosaviidae;commelinids;Arecales;Arecaceae;Coryphoideae;Phoeniceae;Phoenix;Phoenix dactylifera
XP_008812406.3	cellular organisms;Eukaryota;Viridiplantae;Streptophyta;Streptophytina;Embryophyta;Tracheophyta;Euphyllophyta;Spermatophyta;Magnoliopsida;Mesangiospermae;Liliopsida;Petrosaviidae;commelinids;Arecales;Arecaceae;Coryphoideae;Phoeniceae;Phoenix;Phoenix dactylifera
XP_009101649.1	cellular organisms;Eukaryota;Viridiplantae;Streptophyta;Streptophytina;Embryophyta;Tracheophyta;Euphyllophyta;Spermatophyta;Magnoliopsida;Mesangiospermae;eudicotyledons;Gunneridae;Pentapetalae;rosids;malvids;Brassicales;Brassicaceae;Brassiceae;Brassica;Brassica rapa
XP_009104914.1	cellular organisms;Eukaryota;Viridiplantae;Streptophyta;Streptophytina;Embryophyta;Tracheophyta;Euphyllophyta;Spermatophyta;Magnoliopsida;Mesangiospermae;eudicotyledons;Gunneridae;Pentapetalae;rosids;malvids;Brassicales;Brassicaceae;Brassiceae;Brassica;Brassica rapa
XP_009106236.1	cellular organisms;Eukaryota;Viridiplantae;Streptophyta;Streptophytina;Embryophyta;Tracheophyta;Euphyllophyta;Spermatophyta;Magnoliopsida;Mesangiospermae;eudicotyledons;Gunneridae;Pentapetalae;rosids;malvids;Brassicales;Brassicaceae;Brassiceae;Brassica;Brassica rapa
XP_009110884.1	cellular organisms;Eukaryota;Viridiplantae;Streptophyta;Streptophytina;Embryophyta;Tracheophyta;Euphyllophyta;Spermatophyta;Magnoliopsida;Mesangiospermae;eudicotyledons;Gunneridae;Pentapetalae;rosids;malvids;Brassicales;Brassicaceae;Brassiceae;Brassica;Brassica rapa
XP_009114361.1	cellular organisms;Eukaryota;Viridiplantae;Streptophyta;Streptophytina;Embryophyta;Tracheophyta;Euphyllophyta;Spermatophyta;Magnoliopsida;Mesangiospermae;eudicotyledons;Gunneridae;Pentapetalae;rosids;malvids;Brassicales;Brassicaceae;Brassiceae;Brassica;Brassica rapa
XP_009122355.1	cellular organisms;Eukaryota;Viridiplantae;Streptophyta;Streptophytina;Embryophyta;Tracheophyta;Euphyllophyta;Spermatophyta;Magnoliopsida;Mesangiospermae;eudicotyledons;Gunneridae;Pentapetalae;rosids;malvids;Brassicales;Brassicaceae;Brassiceae;Brassica;Brassica rapa
XP_009123618.2	cellular organisms;Eukaryota;Viridiplantae;Streptophyta;Streptophytina;Embryophyta;Tracheophyta;Euphyllophyta;Spermatophyta;Magnoliopsida;Mesangiospermae;eudicotyledons;Gunneridae;Pentapetalae;rosids;malvids;Brassicales;Brassicaceae;Brassiceae;Brassica;Brassica rapa
XP_009123620.1	cellular organisms;Eukaryota;Viridiplantae;Streptophyta;Streptophytina;Embryophyta;Tracheophyta;Euphyllophyta;Spermatophyta;Magnoliopsida;Mesangiospermae;eudicotyledons;Gunneridae;Pentapetalae;rosids;malvids;Brassicales;Brassicaceae;Brassiceae;Brassica;Brassica rapa
XP_009127868.1	cellular organisms;Eukaryota;Viridiplantae;Streptophyta;Streptophytina;Embryophyta;Tracheophyta;Euphyllophyta;Spermatophyta;Magnoliopsida;Mesangiospermae;eudicotyledons;Gunneridae;Pentapetalae;rosids;malvids;Brassicales;Brassicaceae;Brassiceae;Brassica;Brassica rapa
XP_009131797.1	cellular organisms;Eukaryota;Viridiplantae;Streptophyta;Streptophytina;Embryophyta;Tracheophyta;Euphyllophyta;Spermatophyta;Magnoliopsida;Mesangiospermae;eudicotyledons;Gunneridae;Pentapetalae;rosids;malvids;Brassicales;Brassicaceae;Brassiceae;Brassica;Brassica rapa
XP_009133008.1	cellular organisms;Eukaryota;Viridiplantae;Streptophyta;Streptophytina;Embryophyta;Tracheophyta;Euphyllophyta;Spermatophyta;Magnoliopsida;Mesangiospermae;eudicotyledons;Gunneridae;Pentapetalae;rosids;malvids;Brassicales;Brassicaceae;Brassiceae;Brassica;Brassica rapa
XP_009133495.1	cellular organisms;Eukaryota;Viridiplantae;Streptophyta;Streptophytina;Embryophyta;Tracheophyta;Euphyllophyta;Spermatophyta;Magnoliopsida;Mesangiospermae;eudicotyledons;Gunneridae;Pentapetalae;rosids;malvids;Brassicales;Brassicaceae;Brassiceae;Brassica;Brassica rapa
XP_009134111.1	cellular organisms;Eukaryota;Viridiplantae;Streptophyta;Streptophytina;Embryophyta;Tracheophyta;Euphyllophyta;Spermatophyta;Magnoliopsida;Mesangiospermae;eudicotyledons;Gunneridae;Pentapetalae;rosids;malvids;Brassicales;Brassicaceae;Brassiceae;Brassica;Brassica rapa
XP_009134748.1	cellular organisms;Eukaryota;Viridiplantae;Streptophyta;Streptophytina;Embryophyta;Tracheophyta;Euphyllophyta;Spermatophyta;Magnoliopsida;Mesangiospermae;eudicotyledons;Gunneridae;Pentapetalae;rosids;malvids;Brassicales;Brassicaceae;Brassiceae;Brassica;Brassica rapa
XP_009136481.1	cellular organisms;Eukaryota;Viridiplantae;Streptophyta;Streptophytina;Embryophyta;Tracheophyta;Euphyllophyta;Spermatophyta;Magnoliopsida;Mesangiospermae;eudicotyledons;Gunneridae;Pentapetalae;rosids;malvids;Brassicales;Brassicaceae;Brassiceae;Brassica;Brassica rapa
XP_009136515.1	cellular organisms;Eukaryota;Viridiplantae;Streptophyta;Streptophytina;Embryophyta;Tracheophyta;Euphyllophyta;Spermatophyta;Magnoliopsida;Mesangiospermae;eudicotyledons;Gunneridae;Pentapetalae;rosids;malvids;Brassicales;Brassicaceae;Brassiceae;Brassica;Brassica rapa
XP_009144708.1	cellular organisms;Eukaryota;Viridiplantae;Streptophyta;Streptophytina;Embryophyta;Tracheophyta;Euphyllophyta;Spermatophyta;Magnoliopsida;Mesangiospermae;eudicotyledons;Gunneridae;Pentapetalae;rosids;malvids;Brassicales;Brassicaceae;Brassiceae;Brassica;Brassica rapa
XP_009145790.1	cellular organisms;Eukaryota;Viridiplantae;Streptophyta;Streptophytina;Embryophyta;Tracheophyta;Euphyllophyta;Spermatophyta;Magnoliopsida;Mesangiospermae;eudicotyledons;Gunneridae;Pentapetalae;rosids;malvids;Brassicales;Brassicaceae;Brassiceae;Brassica;Brassica rapa
XP_009149170.1	cellular organisms;Eukaryota;Viridiplantae;Streptophyta;Streptophytina;Embryophyta;Tracheophyta;Euphyllophyta;Spermatophyta;Magnoliopsida;Mesangiospermae;eudicotyledons;Gunneridae;Pentapetalae;rosids;malvids;Brassicales;Brassicaceae;Brassiceae;Brassica;Brassica rapa
XP_009335176.2	cellular organisms;Eukaryota;Viridiplantae;Streptophyta;Streptophytina;Embryophyta;Tracheophyta;Euphyllophyta;Spermatophyta;Magnoliopsida;Mesangiospermae;eudicotyledons;Gunneridae;Pentapetalae;rosids;fabids;Rosales;Rosaceae;Amygdaloideae;Maleae;Pyrus;Pyrus x bretschneideri
XP_009337008.3	cellular organisms;Eukaryota;Viridiplantae;Streptophyta;Streptophytina;Embryophyta;Tracheophyta;Euphyllophyta;Spermatophyta;Magnoliopsida;Mesangiospermae;eudicotyledons;Gunneridae;Pentapetalae;rosids;fabids;Rosales;Rosaceae;Amygdaloideae;Maleae;Pyrus;Pyrus x bretschneideri
XP_009337767.2	cellular organisms;Eukaryota;Viridiplantae;Streptophyta;Streptophytina;Embryophyta;Tracheophyta;Euphyllophyta;Spermatophyta;Magnoliopsida;Mesangiospermae;eudicotyledons;Gunneridae;Pentapetalae;rosids;fabids;Rosales;Rosaceae;Amygdaloideae;Maleae;Pyrus;Pyrus x bretschneideri
XP_009340409.2	cellular organisms;Eukaryota;Viridiplantae;Streptophyta;Streptophytina;Embryophyta;Tracheophyta;Euphyllophyta;Spermatophyta;Magnoliopsida;Mesangiospermae;eudicotyledons;Gunneridae;Pentapetalae;rosids;fabids;Rosales;Rosaceae;Amygdaloideae;Maleae;Pyrus;Pyrus x bretschneideri
XP_009340551.3	cellular organisms;Eukaryota;Viridiplantae;Streptophyta;Streptophytina;Embryophyta;Tracheophyta;Euphyllophyta;Spermatophyta;Magnoliopsida;Mesangiospermae;eudicotyledons;Gunneridae;Pentapetalae;rosids;fabids;Rosales;Rosaceae;Amygdaloideae;Maleae;Pyrus;Pyrus x bretschneideri
XP_009342476.1	cellular organisms;Eukaryota;Viridiplantae;Streptophyta;Streptophytina;Embryophyta;Tracheophyta;Euphyllophyta;Spermatophyta;Magnoliopsida;Mesangiospermae;eudicotyledons;Gunneridae;Pentapetalae;rosids;fabids;Rosales;Rosaceae;Amygdaloideae;Maleae;Pyrus;Pyrus x bretschneideri
XP_009344696.2	cellular organisms;Eukaryota;Viridiplantae;Streptophyta;Streptophytina;Embryophyta;Tracheophyta;Euphyllophyta;Spermatophyta;Magnoliopsida;Mesangiospermae;eudicotyledons;Gunneridae;Pentapetalae;rosids;fabids;Rosales;Rosaceae;Amygdaloideae;Maleae;Pyrus;Pyrus x bretschneideri
XP_009344722.2	cellular organisms;Eukaryota;Viridiplantae;Streptophyta;Streptophytina;Embryophyta;Tracheophyta;Euphyllophyta;Spermatophyta;Magnoliopsida;Mesangiospermae;eudicotyledons;Gunneridae;Pentapetalae;rosids;fabids;Rosales;Rosaceae;Amygdaloideae;Maleae;Pyrus;Pyrus x bretschneideri
XP_009345713.2	cellular organisms;Eukaryota;Viridiplantae;Streptophyta;Streptophytina;Embryophyta;Tracheophyta;Euphyllophyta;Spermatophyta;Magnoliopsida;Mesangiospermae;eudicotyledons;Gunneridae;Pentapetalae;rosids;fabids;Rosales;Rosaceae;Amygdaloideae;Maleae;Pyrus;Pyrus x bretschneideri
XP_009349848.3	cellular organisms;Eukaryota;Viridiplantae;Streptophyta;Streptophytina;Embryophyta;Tracheophyta;Euphyllophyta;Spermatophyta;Magnoliopsida;Mesangiospermae;eudicotyledons;Gunneridae;Pentapetalae;rosids;fabids;Rosales;Rosaceae;Amygdaloideae;Maleae;Pyrus;Pyrus x bretschneideri
XP_009350444.2	cellular organisms;Eukaryota;Viridiplantae;Streptophyta;Streptophytina;Embryophyta;Tracheophyta;Euphyllophyta;Spermatophyta;Magnoliopsida;Mesangiospermae;eudicotyledons;Gunneridae;Pentapetalae;rosids;fabids;Rosales;Rosaceae;Amygdaloideae;Maleae;Pyrus;Pyrus x bretschneideri
XP_009362085.2	cellular organisms;Eukaryota;Viridiplantae;Streptophyta;Streptophytina;Embryophyta;Tracheophyta;Euphyllophyta;Spermatophyta;Magnoliopsida;Mesangiospermae;eudicotyledons;Gunneridae;Pentapetalae;rosids;fabids;Rosales;Rosaceae;Amygdaloideae;Maleae;Pyrus;Pyrus x bretschneideri
XP_009363708.2	cellular organisms;Eukaryota;Viridiplantae;Streptophyta;Streptophytina;Embryophyta;Tracheophyta;Euphyllophyta;Spermatophyta;Magnoliopsida;Mesangiospermae;eudicotyledons;Gunneridae;Pentapetalae;rosids;fabids;Rosales;Rosaceae;Amygdaloideae;Maleae;Pyrus;Pyrus x bretschneideri
XP_009365340.2	cellular organisms;Eukaryota;Viridiplantae;Streptophyta;Streptophytina;Embryophyta;Tracheophyta;Euphyllophyta;Spermatophyta;Magnoliopsida;Mesangiospermae;eudicotyledons;Gunneridae;Pentapetalae;rosids;fabids;Rosales;Rosaceae;Amygdaloideae;Maleae;Pyrus;Pyrus x bretschneideri
XP_009376443.2	cellular organisms;Eukaryota;Viridiplantae;Streptophyta;Streptophytina;Embryophyta;Tracheophyta;Euphyllophyta;Spermatophyta;Magnoliopsida;Mesangiospermae;eudicotyledons;Gunneridae;Pentapetalae;rosids;fabids;Rosales;Rosaceae;Amygdaloideae;Maleae;Pyrus;Pyrus x bretschneideri
XP_009377742.1	cellular organisms;Eukaryota;Viridiplantae;Streptophyta;Streptophytina;Embryophyta;Tracheophyta;Euphyllophyta;Spermatophyta;Magnoliopsida;Mesangiospermae;eudicotyledons;Gunneridae;Pentapetalae;rosids;fabids;Rosales;Rosaceae;Amygdaloideae;Maleae;Pyrus;Pyrus x bretschneideri
XP_009381155.2	cellular organisms;Eukaryota;Viridiplantae;Streptophyta;Streptophytina;Embryophyta;Tracheophyta;Euphyllophyta;Spermatophyta;Magnoliopsida;Mesangiospermae;Liliopsida;Petrosaviidae;commelinids;Zingiberales;Musaceae;Musa;Musa acuminata;Musa acuminata AAA Group
XP_009381240.2	cellular organisms;Eukaryota;Viridiplantae;Streptophyta;Streptophytina;Embryophyta;Tracheophyta;Euphyllophyta;Spermatophyta;Magnoliopsida;Mesangiospermae;Liliopsida;Petrosaviidae;commelinids;Zingiberales;Musaceae;Musa;Musa acuminata;Musa acuminata AAA Group
XP_009381262.2	cellular organisms;Eukaryota;Viridiplantae;Streptophyta;Streptophytina;Embryophyta;Tracheophyta;Euphyllophyta;Spermatophyta;Magnoliopsida;Mesangiospermae;Liliopsida;Petrosaviidae;commelinids;Zingiberales;Musaceae;Musa;Musa acuminata;Musa acuminata AAA Group
XP_009382272.2	cellular organisms;Eukaryota;Viridiplantae;Streptophyta;Streptophytina;Embryophyta;Tracheophyta;Euphyllophyta;Spermatophyta;Magnoliopsida;Mesangiospermae;Liliopsida;Petrosaviidae;commelinids;Zingiberales;Musaceae;Musa;Musa acuminata;Musa acuminata AAA Group
XP_009384519.2	cellular organisms;Eukaryota;Viridiplantae;Streptophyta;Streptophytina;Embryophyta;Tracheophyta;Euphyllophyta;Spermatophyta;Magnoliopsida;Mesangiospermae;Liliopsida;Petrosaviidae;commelinids;Zingiberales;Musaceae;Musa;Musa acuminata;Musa acuminata AAA Group
XP_009387283.3	cellular organisms;Eukaryota;Viridiplantae;Streptophyta;Streptophytina;Embryophyta;Tracheophyta;Euphyllophyta;Spermatophyta;Magnoliopsida;Mesangiospermae;Liliopsida;Petrosaviidae;commelinids;Zingiberales;Musaceae;Musa;Musa acuminata;Musa acuminata AAA Group
XP_009388070.3	cellular organisms;Eukaryota;Viridiplantae;Streptophyta;Streptophytina;Embryophyta;Tracheophyta;Euphyllophyta;Spermatophyta;Magnoliopsida;Mesangiospermae;Liliopsida;Petrosaviidae;commelinids;Zingiberales;Musaceae;Musa;Musa acuminata;Musa acuminata AAA Group
XP_009389801.2	cellular organisms;Eukaryota;Viridiplantae;Streptophyta;Streptophytina;Embryophyta;Tracheophyta;Euphyllophyta;Spermatophyta;Magnoliopsida;Mesangiospermae;Liliopsida;Petrosaviidae;commelinids;Zingiberales;Musaceae;Musa;Musa acuminata;Musa acuminata AAA Group
XP_009389804.3	cellular organisms;Eukaryota;Viridiplantae;Streptophyta;Streptophytina;Embryophyta;Tracheophyta;Euphyllophyta;Spermatophyta;Magnoliopsida;Mesangiospermae;Liliopsida;Petrosaviidae;commelinids;Zingiberales;Musaceae;Musa;Musa acuminata;Musa acuminata AAA Group
XP_009390803.2	cellular organisms;Eukaryota;Viridiplantae;Streptophyta;Streptophytina;Embryophyta;Tracheophyta;Euphyllophyta;Spermatophyta;Magnoliopsida;Mesangiospermae;Liliopsida;Petrosaviidae;commelinids;Zingiberales;Musaceae;Musa;Musa acuminata;Musa acuminata AAA Group
XP_009391788.2	cellular organisms;Eukaryota;Viridiplantae;Streptophyta;Streptophytina;Embryophyta;Tracheophyta;Euphyllophyta;Spermatophyta;Magnoliopsida;Mesangiospermae;Liliopsida;Petrosaviidae;commelinids;Zingiberales;Musaceae;Musa;Musa acuminata;Musa acuminata AAA Group
XP_009396449.2	cellular organisms;Eukaryota;Viridiplantae;Streptophyta;Streptophytina;Embryophyta;Tracheophyta;Euphyllophyta;Spermatophyta;Magnoliopsida;Mesangiospermae;Liliopsida;Petrosaviidae;commelinids;Zingiberales;Musaceae;Musa;Musa acuminata;Musa acuminata AAA Group
XP_009397330.2	cellular organisms;Eukaryota;Viridiplantae;Streptophyta;Streptophytina;Embryophyta;Tracheophyta;Euphyllophyta;Spermatophyta;Magnoliopsida;Mesangiospermae;Liliopsida;Petrosaviidae;commelinids;Zingiberales;Musaceae;Musa;Musa acuminata;Musa acuminata AAA Group
XP_009398741.1	cellular organisms;Eukaryota;Viridiplantae;Streptophyta;Streptophytina;Embryophyta;Tracheophyta;Euphyllophyta;Spermatophyta;Magnoliopsida;Mesangiospermae;Liliopsida;Petrosaviidae;commelinids;Zingiberales;Musaceae;Musa;Musa acuminata;Musa acuminata AAA Group
XP_009400129.3	cellular organisms;Eukaryota;Viridiplantae;Streptophyta;Streptophytina;Embryophyta;Tracheophyta;Euphyllophyta;Spermatophyta;Magnoliopsida;Mesangiospermae;Liliopsida;Petrosaviidae;commelinids;Zingiberales;Musaceae;Musa;Musa acuminata;Musa acuminata AAA Group
XP_009401726.2	cellular organisms;Eukaryota;Viridiplantae;Streptophyta;Streptophytina;Embryophyta;Tracheophyta;Euphyllophyta;Spermatophyta;Magnoliopsida;Mesangiospermae;Liliopsida;Petrosaviidae;commelinids;Zingiberales;Musaceae;Musa;Musa acuminata;Musa acuminata AAA Group
XP_009405134.3	cellular organisms;Eukaryota;Viridiplantae;Streptophyta;Streptophytina;Embryophyta;Tracheophyta;Euphyllophyta;Spermatophyta;Magnoliopsida;Mesangiospermae;Liliopsida;Petrosaviidae;commelinids;Zingiberales;Musaceae;Musa;Musa acuminata;Musa acuminata AAA Group
XP_009408581.2	cellular organisms;Eukaryota;Viridiplantae;Streptophyta;Streptophytina;Embryophyta;Tracheophyta;Euphyllophyta;Spermatophyta;Magnoliopsida;Mesangiospermae;Liliopsida;Petrosaviidae;commelinids;Zingiberales;Musaceae;Musa;Musa acuminata;Musa acuminata AAA Group
XP_009410030.3	cellular organisms;Eukaryota;Viridiplantae;Streptophyta;Streptophytina;Embryophyta;Tracheophyta;Euphyllophyta;Spermatophyta;Magnoliopsida;Mesangiospermae;Liliopsida;Petrosaviidae;commelinids;Zingiberales;Musaceae;Musa;Musa acuminata;Musa acuminata AAA Group
XP_009411365.2	cellular organisms;Eukaryota;Viridiplantae;Streptophyta;Streptophytina;Embryophyta;Tracheophyta;Euphyllophyta;Spermatophyta;Magnoliopsida;Mesangiospermae;Liliopsida;Petrosaviidae;commelinids;Zingiberales;Musaceae;Musa;Musa acuminata;Musa acuminata AAA Group
XP_009411373.2	cellular organisms;Eukaryota;Viridiplantae;Streptophyta;Streptophytina;Embryophyta;Tracheophyta;Euphyllophyta;Spermatophyta;Magnoliopsida;Mesangiospermae;Liliopsida;Petrosaviidae;commelinids;Zingiberales;Musaceae;Musa;Musa acuminata;Musa acuminata AAA Group
XP_009415190.3	cellular organisms;Eukaryota;Viridiplantae;Streptophyta;Streptophytina;Embryophyta;Tracheophyta;Euphyllophyta;Spermatophyta;Magnoliopsida;Mesangiospermae;Liliopsida;Petrosaviidae;commelinids;Zingiberales;Musaceae;Musa;Musa acuminata;Musa acuminata AAA Group
XP_009417199.2	cellular organisms;Eukaryota;Viridiplantae;Streptophyta;Streptophytina;Embryophyta;Tracheophyta;Euphyllophyta;Spermatophyta;Magnoliopsida;Mesangiospermae;Liliopsida;Petrosaviidae;commelinids;Zingiberales;Musaceae;Musa;Musa acuminata;Musa acuminata AAA Group
XP_009588086.1	cellular organisms;Eukaryota;Viridiplantae;Streptophyta;Streptophytina;Embryophyta;Tracheophyta;Euphyllophyta;Spermatophyta;Magnoliopsida;Mesangiospermae;eudicotyledons;Gunneridae;Pentapetalae;asterids;lamiids;Solanales;Solanaceae;Nicotianoideae;Nicotianeae;Nicotiana;Nicotiana tomentosiformis
XP_009588917.1	cellular organisms;Eukaryota;Viridiplantae;Streptophyta;Streptophytina;Embryophyta;Tracheophyta;Euphyllophyta;Spermatophyta;Magnoliopsida;Mesangiospermae;eudicotyledons;Gunneridae;Pentapetalae;asterids;lamiids;Solanales;Solanaceae;Nicotianoideae;Nicotianeae;Nicotiana;Nicotiana tomentosiformis
XP_009590335.1	cellular organisms;Eukaryota;Viridiplantae;Streptophyta;Streptophytina;Embryophyta;Tracheophyta;Euphyllophyta;Spermatophyta;Magnoliopsida;Mesangiospermae;eudicotyledons;Gunneridae;Pentapetalae;asterids;lamiids;Solanales;Solanaceae;Nicotianoideae;Nicotianeae;Nicotiana;Nicotiana tomentosiformis
XP_009593033.2	cellular organisms;Eukaryota;Viridiplantae;Streptophyta;Streptophytina;Embryophyta;Tracheophyta;Euphyllophyta;Spermatophyta;Magnoliopsida;Mesangiospermae;eudicotyledons;Gunneridae;Pentapetalae;asterids;lamiids;Solanales;Solanaceae;Nicotianoideae;Nicotianeae;Nicotiana;Nicotiana tomentosiformis
XP_009601041.2	cellular organisms;Eukaryota;Viridiplantae;Streptophyta;Streptophytina;Embryophyta;Tracheophyta;Euphyllophyta;Spermatophyta;Magnoliopsida;Mesangiospermae;eudicotyledons;Gunneridae;Pentapetalae;asterids;lamiids;Solanales;Solanaceae;Nicotianoideae;Nicotianeae;Nicotiana;Nicotiana tomentosiformis
XP_009603191.3	cellular organisms;Eukaryota;Viridiplantae;Streptophyta;Streptophytina;Embryophyta;Tracheophyta;Euphyllophyta;Spermatophyta;Magnoliopsida;Mesangiospermae;eudicotyledons;Gunneridae;Pentapetalae;asterids;lamiids;Solanales;Solanaceae;Nicotianoideae;Nicotianeae;Nicotiana;Nicotiana tomentosiformis
XP_009603193.3	cellular organisms;Eukaryota;Viridiplantae;Streptophyta;Streptophytina;Embryophyta;Tracheophyta;Euphyllophyta;Spermatophyta;Magnoliopsida;Mesangiospermae;eudicotyledons;Gunneridae;Pentapetalae;asterids;lamiids;Solanales;Solanaceae;Nicotianoideae;Nicotianeae;Nicotiana;Nicotiana tomentosiformis
XP_009604068.2	cellular organisms;Eukaryota;Viridiplantae;Streptophyta;Streptophytina;Embryophyta;Tracheophyta;Euphyllophyta;Spermatophyta;Magnoliopsida;Mesangiospermae;eudicotyledons;Gunneridae;Pentapetalae;asterids;lamiids;Solanales;Solanaceae;Nicotianoideae;Nicotianeae;Nicotiana;Nicotiana tomentosiformis
XP_009604297.1	cellular organisms;Eukaryota;Viridiplantae;Streptophyta;Streptophytina;Embryophyta;Tracheophyta;Euphyllophyta;Spermatophyta;Magnoliopsida;Mesangiospermae;eudicotyledons;Gunneridae;Pentapetalae;asterids;lamiids;Solanales;Solanaceae;Nicotianoideae;Nicotianeae;Nicotiana;Nicotiana tomentosiformis
XP_009604576.2	cellular organisms;Eukaryota;Viridiplantae;Streptophyta;Streptophytina;Embryophyta;Tracheophyta;Euphyllophyta;Spermatophyta;Magnoliopsida;Mesangiospermae;eudicotyledons;Gunneridae;Pentapetalae;asterids;lamiids;Solanales;Solanaceae;Nicotianoideae;Nicotianeae;Nicotiana;Nicotiana tomentosiformis
XP_009605676.1	cellular organisms;Eukaryota;Viridiplantae;Streptophyta;Streptophytina;Embryophyta;Tracheophyta;Euphyllophyta;Spermatophyta;Magnoliopsida;Mesangiospermae;eudicotyledons;Gunneridae;Pentapetalae;asterids;lamiids;Solanales;Solanaceae;Nicotianoideae;Nicotianeae;Nicotiana;Nicotiana tomentosiformis
XP_009605874.1	cellular organisms;Eukaryota;Viridiplantae;Streptophyta;Streptophytina;Embryophyta;Tracheophyta;Euphyllophyta;Spermatophyta;Magnoliopsida;Mesangiospermae;eudicotyledons;Gunneridae;Pentapetalae;asterids;lamiids;Solanales;Solanaceae;Nicotianoideae;Nicotianeae;Nicotiana;Nicotiana tomentosiformis
XP_009606161.1	cellular organisms;Eukaryota;Viridiplantae;Streptophyta;Streptophytina;Embryophyta;Tracheophyta;Euphyllophyta;Spermatophyta;Magnoliopsida;Mesangiospermae;eudicotyledons;Gunneridae;Pentapetalae;asterids;lamiids;Solanales;Solanaceae;Nicotianoideae;Nicotianeae;Nicotiana;Nicotiana tomentosiformis
XP_009607039.1	cellular organisms;Eukaryota;Viridiplantae;Streptophyta;Streptophytina;Embryophyta;Tracheophyta;Euphyllophyta;Spermatophyta;Magnoliopsida;Mesangiospermae;eudicotyledons;Gunneridae;Pentapetalae;asterids;lamiids;Solanales;Solanaceae;Nicotianoideae;Nicotianeae;Nicotiana;Nicotiana tomentosiformis
XP_009614227.1	cellular organisms;Eukaryota;Viridiplantae;Streptophyta;Streptophytina;Embryophyta;Tracheophyta;Euphyllophyta;Spermatophyta;Magnoliopsida;Mesangiospermae;eudicotyledons;Gunneridae;Pentapetalae;asterids;lamiids;Solanales;Solanaceae;Nicotianoideae;Nicotianeae;Nicotiana;Nicotiana tomentosiformis
XP_009616588.1	cellular organisms;Eukaryota;Viridiplantae;Streptophyta;Streptophytina;Embryophyta;Tracheophyta;Euphyllophyta;Spermatophyta;Magnoliopsida;Mesangiospermae;eudicotyledons;Gunneridae;Pentapetalae;asterids;lamiids;Solanales;Solanaceae;Nicotianoideae;Nicotianeae;Nicotiana;Nicotiana tomentosiformis
XP_009624629.1	cellular organisms;Eukaryota;Viridiplantae;Streptophyta;Streptophytina;Embryophyta;Tracheophyta;Euphyllophyta;Spermatophyta;Magnoliopsida;Mesangiospermae;eudicotyledons;Gunneridae;Pentapetalae;asterids;lamiids;Solanales;Solanaceae;Nicotianoideae;Nicotianeae;Nicotiana;Nicotiana tomentosiformis
XP_009630781.1	cellular organisms;Eukaryota;Viridiplantae;Streptophyta;Streptophytina;Embryophyta;Tracheophyta;Euphyllophyta;Spermatophyta;Magnoliopsida;Mesangiospermae;eudicotyledons;Gunneridae;Pentapetalae;asterids;lamiids;Solanales;Solanaceae;Nicotianoideae;Nicotianeae;Nicotiana;Nicotiana tomentosiformis
XP_009631216.1	cellular organisms;Eukaryota;Viridiplantae;Streptophyta;Streptophytina;Embryophyta;Tracheophyta;Euphyllophyta;Spermatophyta;Magnoliopsida;Mesangiospermae;eudicotyledons;Gunneridae;Pentapetalae;asterids;lamiids;Solanales;Solanaceae;Nicotianoideae;Nicotianeae;Nicotiana;Nicotiana tomentosiformis
XP_009760442.1	cellular organisms;Eukaryota;Viridiplantae;Streptophyta;Streptophytina;Embryophyta;Tracheophyta;Euphyllophyta;Spermatophyta;Magnoliopsida;Mesangiospermae;eudicotyledons;Gunneridae;Pentapetalae;asterids;lamiids;Solanales;Solanaceae;Nicotianoideae;Nicotianeae;Nicotiana;Nicotiana sylvestris
XP_009761042.1	cellular organisms;Eukaryota;Viridiplantae;Streptophyta;Streptophytina;Embryophyta;Tracheophyta;Euphyllophyta;Spermatophyta;Magnoliopsida;Mesangiospermae;eudicotyledons;Gunneridae;Pentapetalae;asterids;lamiids;Solanales;Solanaceae;Nicotianoideae;Nicotianeae;Nicotiana;Nicotiana sylvestris
XP_009763846.1	cellular organisms;Eukaryota;Viridiplantae;Streptophyta;Streptophytina;Embryophyta;Tracheophyta;Euphyllophyta;Spermatophyta;Magnoliopsida;Mesangiospermae;eudicotyledons;Gunneridae;Pentapetalae;asterids;lamiids;Solanales;Solanaceae;Nicotianoideae;Nicotianeae;Nicotiana;Nicotiana sylvestris
XP_009765007.1	cellular organisms;Eukaryota;Viridiplantae;Streptophyta;Streptophytina;Embryophyta;Tracheophyta;Euphyllophyta;Spermatophyta;Magnoliopsida;Mesangiospermae;eudicotyledons;Gunneridae;Pentapetalae;asterids;lamiids;Solanales;Solanaceae;Nicotianoideae;Nicotianeae;Nicotiana;Nicotiana sylvestris
XP_009771022.2	cellular organisms;Eukaryota;Viridiplantae;Streptophyta;Streptophytina;Embryophyta;Tracheophyta;Euphyllophyta;Spermatophyta;Magnoliopsida;Mesangiospermae;eudicotyledons;Gunneridae;Pentapetalae;asterids;lamiids;Solanales;Solanaceae;Nicotianoideae;Nicotianeae;Nicotiana;Nicotiana sylvestris
XP_009772313.1	cellular organisms;Eukaryota;Viridiplantae;Streptophyta;Streptophytina;Embryophyta;Tracheophyta;Euphyllophyta;Spermatophyta;Magnoliopsida;Mesangiospermae;eudicotyledons;Gunneridae;Pentapetalae;asterids;lamiids;Solanales;Solanaceae;Nicotianoideae;Nicotianeae;Nicotiana;Nicotiana sylvestris
XP_009773366.1	cellular organisms;Eukaryota;Viridiplantae;Streptophyta;Streptophytina;Embryophyta;Tracheophyta;Euphyllophyta;Spermatophyta;Magnoliopsida;Mesangiospermae;eudicotyledons;Gunneridae;Pentapetalae;asterids;lamiids;Solanales;Solanaceae;Nicotianoideae;Nicotianeae;Nicotiana;Nicotiana sylvestris
XP_009780763.2	cellular organisms;Eukaryota;Viridiplantae;Streptophyta;Streptophytina;Embryophyta;Tracheophyta;Euphyllophyta;Spermatophyta;Magnoliopsida;Mesangiospermae;eudicotyledons;Gunneridae;Pentapetalae;asterids;lamiids;Solanales;Solanaceae;Nicotianoideae;Nicotianeae;Nicotiana;Nicotiana sylvestris
XP_009784945.1	cellular organisms;Eukaryota;Viridiplantae;Streptophyta;Streptophytina;Embryophyta;Tracheophyta;Euphyllophyta;Spermatophyta;Magnoliopsida;Mesangiospermae;eudicotyledons;Gunneridae;Pentapetalae;asterids;lamiids;Solanales;Solanaceae;Nicotianoideae;Nicotianeae;Nicotiana;Nicotiana sylvestris
XP_009792998.1	cellular organisms;Eukaryota;Viridiplantae;Streptophyta;Streptophytina;Embryophyta;Tracheophyta;Euphyllophyta;Spermatophyta;Magnoliopsida;Mesangiospermae;eudicotyledons;Gunneridae;Pentapetalae;asterids;lamiids;Solanales;Solanaceae;Nicotianoideae;Nicotianeae;Nicotiana;Nicotiana sylvestris
XP_009798297.1	cellular organisms;Eukaryota;Viridiplantae;Streptophyta;Streptophytina;Embryophyta;Tracheophyta;Euphyllophyta;Spermatophyta;Magnoliopsida;Mesangiospermae;eudicotyledons;Gunneridae;Pentapetalae;asterids;lamiids;Solanales;Solanaceae;Nicotianoideae;Nicotianeae;Nicotiana;Nicotiana sylvestris
XP_009799274.1	cellular organisms;Eukaryota;Viridiplantae;Streptophyta;Streptophytina;Embryophyta;Tracheophyta;Euphyllophyta;Spermatophyta;Magnoliopsida;Mesangiospermae;eudicotyledons;Gunneridae;Pentapetalae;asterids;lamiids;Solanales;Solanaceae;Nicotianoideae;Nicotianeae;Nicotiana;Nicotiana sylvestris
XP_009801200.1	cellular organisms;Eukaryota;Viridiplantae;Streptophyta;Streptophytina;Embryophyta;Tracheophyta;Euphyllophyta;Spermatophyta;Magnoliopsida;Mesangiospermae;eudicotyledons;Gunneridae;Pentapetalae;asterids;lamiids;Solanales;Solanaceae;Nicotianoideae;Nicotianeae;Nicotiana;Nicotiana sylvestris
XP_010023395.3	cellular organisms;Eukaryota;Viridiplantae;Streptophyta;Streptophytina;Embryophyta;Tracheophyta;Euphyllophyta;Spermatophyta;Magnoliopsida;Mesangiospermae;eudicotyledons;Gunneridae;Pentapetalae;rosids;malvids;Myrtales;Myrtaceae;Myrtoideae;Eucalypteae;Eucalyptus;Eucalyptus grandis
XP_010026064.2	cellular organisms;Eukaryota;Viridiplantae;Streptophyta;Streptophytina;Embryophyta;Tracheophyta;Euphyllophyta;Spermatophyta;Magnoliopsida;Mesangiospermae;eudicotyledons;Gunneridae;Pentapetalae;rosids;malvids;Myrtales;Myrtaceae;Myrtoideae;Eucalypteae;Eucalyptus;Eucalyptus grandis
XP_010026066.2	cellular organisms;Eukaryota;Viridiplantae;Streptophyta;Streptophytina;Embryophyta;Tracheophyta;Euphyllophyta;Spermatophyta;Magnoliopsida;Mesangiospermae;eudicotyledons;Gunneridae;Pentapetalae;rosids;malvids;Myrtales;Myrtaceae;Myrtoideae;Eucalypteae;Eucalyptus;Eucalyptus grandis
XP_010026074.2	cellular organisms;Eukaryota;Viridiplantae;Streptophyta;Streptophytina;Embryophyta;Tracheophyta;Euphyllophyta;Spermatophyta;Magnoliopsida;Mesangiospermae;eudicotyledons;Gunneridae;Pentapetalae;rosids;malvids;Myrtales;Myrtaceae;Myrtoideae;Eucalypteae;Eucalyptus;Eucalyptus grandis
XP_010026714.2	cellular organisms;Eukaryota;Viridiplantae;Streptophyta;Streptophytina;Embryophyta;Tracheophyta;Euphyllophyta;Spermatophyta;Magnoliopsida;Mesangiospermae;eudicotyledons;Gunneridae;Pentapetalae;rosids;malvids;Myrtales;Myrtaceae;Myrtoideae;Eucalypteae;Eucalyptus;Eucalyptus grandis
XP_010027343.2	cellular organisms;Eukaryota;Viridiplantae;Streptophyta;Streptophytina;Embryophyta;Tracheophyta;Euphyllophyta;Spermatophyta;Magnoliopsida;Mesangiospermae;eudicotyledons;Gunneridae;Pentapetalae;rosids;malvids;Myrtales;Myrtaceae;Myrtoideae;Eucalypteae;Eucalyptus;Eucalyptus grandis
XP_010028033.2	cellular organisms;Eukaryota;Viridiplantae;Streptophyta;Streptophytina;Embryophyta;Tracheophyta;Euphyllophyta;Spermatophyta;Magnoliopsida;Mesangiospermae;eudicotyledons;Gunneridae;Pentapetalae;rosids;malvids;Myrtales;Myrtaceae;Myrtoideae;Eucalypteae;Eucalyptus;Eucalyptus grandis
XP_010029708.2	cellular organisms;Eukaryota;Viridiplantae;Streptophyta;Streptophytina;Embryophyta;Tracheophyta;Euphyllophyta;Spermatophyta;Magnoliopsida;Mesangiospermae;eudicotyledons;Gunneridae;Pentapetalae;rosids;malvids;Myrtales;Myrtaceae;Myrtoideae;Eucalypteae;Eucalyptus;Eucalyptus grandis
XP_010034664.1	cellular organisms;Eukaryota;Viridiplantae;Streptophyta;Streptophytina;Embryophyta;Tracheophyta;Euphyllophyta;Spermatophyta;Magnoliopsida;Mesangiospermae;eudicotyledons;Gunneridae;Pentapetalae;rosids;malvids;Myrtales;Myrtaceae;Myrtoideae;Eucalypteae;Eucalyptus;Eucalyptus grandis
XP_010037542.2	cellular organisms;Eukaryota;Viridiplantae;Streptophyta;Streptophytina;Embryophyta;Tracheophyta;Euphyllophyta;Spermatophyta;Magnoliopsida;Mesangiospermae;eudicotyledons;Gunneridae;Pentapetalae;rosids;malvids;Myrtales;Myrtaceae;Myrtoideae;Eucalypteae;Eucalyptus;Eucalyptus grandis
XP_010040522.2	cellular organisms;Eukaryota;Viridiplantae;Streptophyta;Streptophytina;Embryophyta;Tracheophyta;Euphyllophyta;Spermatophyta;Magnoliopsida;Mesangiospermae;eudicotyledons;Gunneridae;Pentapetalae;rosids;malvids;Myrtales;Myrtaceae;Myrtoideae;Eucalypteae;Eucalyptus;Eucalyptus grandis
XP_010041921.2	cellular organisms;Eukaryota;Viridiplantae;Streptophyta;Streptophytina;Embryophyta;Tracheophyta;Euphyllophyta;Spermatophyta;Magnoliopsida;Mesangiospermae;eudicotyledons;Gunneridae;Pentapetalae;rosids;malvids;Myrtales;Myrtaceae;Myrtoideae;Eucalypteae;Eucalyptus;Eucalyptus grandis
XP_010043323.2	cellular organisms;Eukaryota;Viridiplantae;Streptophyta;Streptophytina;Embryophyta;Tracheophyta;Euphyllophyta;Spermatophyta;Magnoliopsida;Mesangiospermae;eudicotyledons;Gunneridae;Pentapetalae;rosids;malvids;Myrtales;Myrtaceae;Myrtoideae;Eucalypteae;Eucalyptus;Eucalyptus grandis
XP_010047253.2	cellular organisms;Eukaryota;Viridiplantae;Streptophyta;Streptophytina;Embryophyta;Tracheophyta;Euphyllophyta;Spermatophyta;Magnoliopsida;Mesangiospermae;eudicotyledons;Gunneridae;Pentapetalae;rosids;malvids;Myrtales;Myrtaceae;Myrtoideae;Eucalypteae;Eucalyptus;Eucalyptus grandis
XP_010047673.2	cellular organisms;Eukaryota;Viridiplantae;Streptophyta;Streptophytina;Embryophyta;Tracheophyta;Euphyllophyta;Spermatophyta;Magnoliopsida;Mesangiospermae;eudicotyledons;Gunneridae;Pentapetalae;rosids;malvids;Myrtales;Myrtaceae;Myrtoideae;Eucalypteae;Eucalyptus;Eucalyptus grandis
XP_010048149.2	cellular organisms;Eukaryota;Viridiplantae;Streptophyta;Streptophytina;Embryophyta;Tracheophyta;Euphyllophyta;Spermatophyta;Magnoliopsida;Mesangiospermae;eudicotyledons;Gunneridae;Pentapetalae;rosids;malvids;Myrtales;Myrtaceae;Myrtoideae;Eucalypteae;Eucalyptus;Eucalyptus grandis
XP_010049117.2	cellular organisms;Eukaryota;Viridiplantae;Streptophyta;Streptophytina;Embryophyta;Tracheophyta;Euphyllophyta;Spermatophyta;Magnoliopsida;Mesangiospermae;eudicotyledons;Gunneridae;Pentapetalae;rosids;malvids;Myrtales;Myrtaceae;Myrtoideae;Eucalypteae;Eucalyptus;Eucalyptus grandis
XP_010049140.2	cellular organisms;Eukaryota;Viridiplantae;Streptophyta;Streptophytina;Embryophyta;Tracheophyta;Euphyllophyta;Spermatophyta;Magnoliopsida;Mesangiospermae;eudicotyledons;Gunneridae;Pentapetalae;rosids;malvids;Myrtales;Myrtaceae;Myrtoideae;Eucalypteae;Eucalyptus;Eucalyptus grandis
XP_010050947.2	cellular organisms;Eukaryota;Viridiplantae;Streptophyta;Streptophytina;Embryophyta;Tracheophyta;Euphyllophyta;Spermatophyta;Magnoliopsida;Mesangiospermae;eudicotyledons;Gunneridae;Pentapetalae;rosids;malvids;Myrtales;Myrtaceae;Myrtoideae;Eucalypteae;Eucalyptus;Eucalyptus grandis
XP_010050956.2	cellular organisms;Eukaryota;Viridiplantae;Streptophyta;Streptophytina;Embryophyta;Tracheophyta;Euphyllophyta;Spermatophyta;Magnoliopsida;Mesangiospermae;eudicotyledons;Gunneridae;Pentapetalae;rosids;malvids;Myrtales;Myrtaceae;Myrtoideae;Eucalypteae;Eucalyptus;Eucalyptus grandis
XP_010051569.3	cellular organisms;Eukaryota;Viridiplantae;Streptophyta;Streptophytina;Embryophyta;Tracheophyta;Euphyllophyta;Spermatophyta;Magnoliopsida;Mesangiospermae;eudicotyledons;Gunneridae;Pentapetalae;rosids;malvids;Myrtales;Myrtaceae;Myrtoideae;Eucalypteae;Eucalyptus;Eucalyptus grandis
XP_010051570.3	cellular organisms;Eukaryota;Viridiplantae;Streptophyta;Streptophytina;Embryophyta;Tracheophyta;Euphyllophyta;Spermatophyta;Magnoliopsida;Mesangiospermae;eudicotyledons;Gunneridae;Pentapetalae;rosids;malvids;Myrtales;Myrtaceae;Myrtoideae;Eucalypteae;Eucalyptus;Eucalyptus grandis
XP_010052092.1	cellular organisms;Eukaryota;Viridiplantae;Streptophyta;Streptophytina;Embryophyta;Tracheophyta;Euphyllophyta;Spermatophyta;Magnoliopsida;Mesangiospermae;eudicotyledons;Gunneridae;Pentapetalae;rosids;malvids;Myrtales;Myrtaceae;Myrtoideae;Eucalypteae;Eucalyptus;Eucalyptus grandis
XP_010061291.2	cellular organisms;Eukaryota;Viridiplantae;Streptophyta;Streptophytina;Embryophyta;Tracheophyta;Euphyllophyta;Spermatophyta;Magnoliopsida;Mesangiospermae;eudicotyledons;Gunneridae;Pentapetalae;rosids;malvids;Myrtales;Myrtaceae;Myrtoideae;Eucalypteae;Eucalyptus;Eucalyptus grandis
XP_010061583.2	cellular organisms;Eukaryota;Viridiplantae;Streptophyta;Streptophytina;Embryophyta;Tracheophyta;Euphyllophyta;Spermatophyta;Magnoliopsida;Mesangiospermae;eudicotyledons;Gunneridae;Pentapetalae;rosids;malvids;Myrtales;Myrtaceae;Myrtoideae;Eucalypteae;Eucalyptus;Eucalyptus grandis
XP_010062076.2	cellular organisms;Eukaryota;Viridiplantae;Streptophyta;Streptophytina;Embryophyta;Tracheophyta;Euphyllophyta;Spermatophyta;Magnoliopsida;Mesangiospermae;eudicotyledons;Gunneridae;Pentapetalae;rosids;malvids;Myrtales;Myrtaceae;Myrtoideae;Eucalypteae;Eucalyptus;Eucalyptus grandis
XP_010063638.2	cellular organisms;Eukaryota;Viridiplantae;Streptophyta;Streptophytina;Embryophyta;Tracheophyta;Euphyllophyta;Spermatophyta;Magnoliopsida;Mesangiospermae;eudicotyledons;Gunneridae;Pentapetalae;rosids;malvids;Myrtales;Myrtaceae;Myrtoideae;Eucalypteae;Eucalyptus;Eucalyptus grandis
XP_010064691.2	cellular organisms;Eukaryota;Viridiplantae;Streptophyta;Streptophytina;Embryophyta;Tracheophyta;Euphyllophyta;Spermatophyta;Magnoliopsida;Mesangiospermae;eudicotyledons;Gunneridae;Pentapetalae;rosids;malvids;Myrtales;Myrtaceae;Myrtoideae;Eucalypteae;Eucalyptus;Eucalyptus grandis
XP_010064694.2	cellular organisms;Eukaryota;Viridiplantae;Streptophyta;Streptophytina;Embryophyta;Tracheophyta;Euphyllophyta;Spermatophyta;Magnoliopsida;Mesangiospermae;eudicotyledons;Gunneridae;Pentapetalae;rosids;malvids;Myrtales;Myrtaceae;Myrtoideae;Eucalypteae;Eucalyptus;Eucalyptus grandis
XP_010068445.3	cellular organisms;Eukaryota;Viridiplantae;Streptophyta;Streptophytina;Embryophyta;Tracheophyta;Euphyllophyta;Spermatophyta;Magnoliopsida;Mesangiospermae;eudicotyledons;Gunneridae;Pentapetalae;rosids;malvids;Myrtales;Myrtaceae;Myrtoideae;Eucalypteae;Eucalyptus;Eucalyptus grandis
XP_010068524.2	cellular organisms;Eukaryota;Viridiplantae;Streptophyta;Streptophytina;Embryophyta;Tracheophyta;Euphyllophyta;Spermatophyta;Magnoliopsida;Mesangiospermae;eudicotyledons;Gunneridae;Pentapetalae;rosids;malvids;Myrtales;Myrtaceae;Myrtoideae;Eucalypteae;Eucalyptus;Eucalyptus grandis
XP_010068966.2	cellular organisms;Eukaryota;Viridiplantae;Streptophyta;Streptophytina;Embryophyta;Tracheophyta;Euphyllophyta;Spermatophyta;Magnoliopsida;Mesangiospermae;eudicotyledons;Gunneridae;Pentapetalae;rosids;malvids;Myrtales;Myrtaceae;Myrtoideae;Eucalypteae;Eucalyptus;Eucalyptus grandis
XP_010069084.2	cellular organisms;Eukaryota;Viridiplantae;Streptophyta;Streptophytina;Embryophyta;Tracheophyta;Euphyllophyta;Spermatophyta;Magnoliopsida;Mesangiospermae;eudicotyledons;Gunneridae;Pentapetalae;rosids;malvids;Myrtales;Myrtaceae;Myrtoideae;Eucalypteae;Eucalyptus;Eucalyptus grandis
XP_010069675.2	cellular organisms;Eukaryota;Viridiplantae;Streptophyta;Streptophytina;Embryophyta;Tracheophyta;Euphyllophyta;Spermatophyta;Magnoliopsida;Mesangiospermae;eudicotyledons;Gunneridae;Pentapetalae;rosids;malvids;Myrtales;Myrtaceae;Myrtoideae;Eucalypteae;Eucalyptus;Eucalyptus grandis
XP_010087155.2	cellular organisms;Eukaryota;Viridiplantae;Streptophyta;Streptophytina;Embryophyta;Tracheophyta;Euphyllophyta;Spermatophyta;Magnoliopsida;Mesangiospermae;eudicotyledons;Gunneridae;Pentapetalae;rosids;fabids;Rosales;Moraceae;Moreae;Morus;Morus notabilis
XP_010088425.1	cellular organisms;Eukaryota;Viridiplantae;Streptophyta;Streptophytina;Embryophyta;Tracheophyta;Euphyllophyta;Spermatophyta;Magnoliopsida;Mesangiospermae;eudicotyledons;Gunneridae;Pentapetalae;rosids;fabids;Rosales;Moraceae;Moreae;Morus;Morus notabilis
XP_010091153.2	cellular organisms;Eukaryota;Viridiplantae;Streptophyta;Streptophytina;Embryophyta;Tracheophyta;Euphyllophyta;Spermatophyta;Magnoliopsida;Mesangiospermae;eudicotyledons;Gunneridae;Pentapetalae;rosids;fabids;Rosales;Moraceae;Moreae;Morus;Morus notabilis
XP_010091183.1	cellular organisms;Eukaryota;Viridiplantae;Streptophyta;Streptophytina;Embryophyta;Tracheophyta;Euphyllophyta;Spermatophyta;Magnoliopsida;Mesangiospermae;eudicotyledons;Gunneridae;Pentapetalae;rosids;fabids;Rosales;Moraceae;Moreae;Morus;Morus notabilis
XP_010091788.1	cellular organisms;Eukaryota;Viridiplantae;Streptophyta;Streptophytina;Embryophyta;Tracheophyta;Euphyllophyta;Spermatophyta;Magnoliopsida;Mesangiospermae;eudicotyledons;Gunneridae;Pentapetalae;rosids;fabids;Rosales;Moraceae;Moreae;Morus;Morus notabilis
XP_010091806.1	cellular organisms;Eukaryota;Viridiplantae;Streptophyta;Streptophytina;Embryophyta;Tracheophyta;Euphyllophyta;Spermatophyta;Magnoliopsida;Mesangiospermae;eudicotyledons;Gunneridae;Pentapetalae;rosids;fabids;Rosales;Moraceae;Moreae;Morus;Morus notabilis
XP_010092221.1	cellular organisms;Eukaryota;Viridiplantae;Streptophyta;Streptophytina;Embryophyta;Tracheophyta;Euphyllophyta;Spermatophyta;Magnoliopsida;Mesangiospermae;eudicotyledons;Gunneridae;Pentapetalae;rosids;fabids;Rosales;Moraceae;Moreae;Morus;Morus notabilis
XP_010092493.2	cellular organisms;Eukaryota;Viridiplantae;Streptophyta;Streptophytina;Embryophyta;Tracheophyta;Euphyllophyta;Spermatophyta;Magnoliopsida;Mesangiospermae;eudicotyledons;Gunneridae;Pentapetalae;rosids;fabids;Rosales;Moraceae;Moreae;Morus;Morus notabilis
XP_010092788.2	cellular organisms;Eukaryota;Viridiplantae;Streptophyta;Streptophytina;Embryophyta;Tracheophyta;Euphyllophyta;Spermatophyta;Magnoliopsida;Mesangiospermae;eudicotyledons;Gunneridae;Pentapetalae;rosids;fabids;Rosales;Moraceae;Moreae;Morus;Morus notabilis
XP_010092807.1	cellular organisms;Eukaryota;Viridiplantae;Streptophyta;Streptophytina;Embryophyta;Tracheophyta;Euphyllophyta;Spermatophyta;Magnoliopsida;Mesangiospermae;eudicotyledons;Gunneridae;Pentapetalae;rosids;fabids;Rosales;Moraceae;Moreae;Morus;Morus notabilis
XP_010093960.1	cellular organisms;Eukaryota;Viridiplantae;Streptophyta;Streptophytina;Embryophyta;Tracheophyta;Euphyllophyta;Spermatophyta;Magnoliopsida;Mesangiospermae;eudicotyledons;Gunneridae;Pentapetalae;rosids;fabids;Rosales;Moraceae;Moreae;Morus;Morus notabilis
XP_010094628.1	cellular organisms;Eukaryota;Viridiplantae;Streptophyta;Streptophytina;Embryophyta;Tracheophyta;Euphyllophyta;Spermatophyta;Magnoliopsida;Mesangiospermae;eudicotyledons;Gunneridae;Pentapetalae;rosids;fabids;Rosales;Moraceae;Moreae;Morus;Morus notabilis
XP_010095538.1	cellular organisms;Eukaryota;Viridiplantae;Streptophyta;Streptophytina;Embryophyta;Tracheophyta;Euphyllophyta;Spermatophyta;Magnoliopsida;Mesangiospermae;eudicotyledons;Gunneridae;Pentapetalae;rosids;fabids;Rosales;Moraceae;Moreae;Morus;Morus notabilis
XP_010096302.1	cellular organisms;Eukaryota;Viridiplantae;Streptophyta;Streptophytina;Embryophyta;Tracheophyta;Euphyllophyta;Spermatophyta;Magnoliopsida;Mesangiospermae;eudicotyledons;Gunneridae;Pentapetalae;rosids;fabids;Rosales;Moraceae;Moreae;Morus;Morus notabilis
XP_010096917.1	cellular organisms;Eukaryota;Viridiplantae;Streptophyta;Streptophytina;Embryophyta;Tracheophyta;Euphyllophyta;Spermatophyta;Magnoliopsida;Mesangiospermae;eudicotyledons;Gunneridae;Pentapetalae;rosids;fabids;Rosales;Moraceae;Moreae;Morus;Morus notabilis
XP_010100604.1	cellular organisms;Eukaryota;Viridiplantae;Streptophyta;Streptophytina;Embryophyta;Tracheophyta;Euphyllophyta;Spermatophyta;Magnoliopsida;Mesangiospermae;eudicotyledons;Gunneridae;Pentapetalae;rosids;fabids;Rosales;Moraceae;Moreae;Morus;Morus notabilis
XP_010102181.2	cellular organisms;Eukaryota;Viridiplantae;Streptophyta;Streptophytina;Embryophyta;Tracheophyta;Euphyllophyta;Spermatophyta;Magnoliopsida;Mesangiospermae;eudicotyledons;Gunneridae;Pentapetalae;rosids;fabids;Rosales;Moraceae;Moreae;Morus;Morus notabilis
XP_010102197.1	cellular organisms;Eukaryota;Viridiplantae;Streptophyta;Streptophytina;Embryophyta;Tracheophyta;Euphyllophyta;Spermatophyta;Magnoliopsida;Mesangiospermae;eudicotyledons;Gunneridae;Pentapetalae;rosids;fabids;Rosales;Moraceae;Moreae;Morus;Morus notabilis
XP_010102513.2	cellular organisms;Eukaryota;Viridiplantae;Streptophyta;Streptophytina;Embryophyta;Tracheophyta;Euphyllophyta;Spermatophyta;Magnoliopsida;Mesangiospermae;eudicotyledons;Gunneridae;Pentapetalae;rosids;fabids;Rosales;Moraceae;Moreae;Morus;Morus notabilis
XP_010103654.1	cellular organisms;Eukaryota;Viridiplantae;Streptophyta;Streptophytina;Embryophyta;Tracheophyta;Euphyllophyta;Spermatophyta;Magnoliopsida;Mesangiospermae;eudicotyledons;Gunneridae;Pentapetalae;rosids;fabids;Rosales;Moraceae;Moreae;Morus;Morus notabilis
XP_010103963.1	cellular organisms;Eukaryota;Viridiplantae;Streptophyta;Streptophytina;Embryophyta;Tracheophyta;Euphyllophyta;Spermatophyta;Magnoliopsida;Mesangiospermae;eudicotyledons;Gunneridae;Pentapetalae;rosids;fabids;Rosales;Moraceae;Moreae;Morus;Morus notabilis
XP_010105101.1	cellular organisms;Eukaryota;Viridiplantae;Streptophyta;Streptophytina;Embryophyta;Tracheophyta;Euphyllophyta;Spermatophyta;Magnoliopsida;Mesangiospermae;eudicotyledons;Gunneridae;Pentapetalae;rosids;fabids;Rosales;Moraceae;Moreae;Morus;Morus notabilis
XP_010106684.2	cellular organisms;Eukaryota;Viridiplantae;Streptophyta;Streptophytina;Embryophyta;Tracheophyta;Euphyllophyta;Spermatophyta;Magnoliopsida;Mesangiospermae;eudicotyledons;Gunneridae;Pentapetalae;rosids;fabids;Rosales;Moraceae;Moreae;Morus;Morus notabilis
XP_010107419.2	cellular organisms;Eukaryota;Viridiplantae;Streptophyta;Streptophytina;Embryophyta;Tracheophyta;Euphyllophyta;Spermatophyta;Magnoliopsida;Mesangiospermae;eudicotyledons;Gunneridae;Pentapetalae;rosids;fabids;Rosales;Moraceae;Moreae;Morus;Morus notabilis
XP_010108667.1	cellular organisms;Eukaryota;Viridiplantae;Streptophyta;Streptophytina;Embryophyta;Tracheophyta;Euphyllophyta;Spermatophyta;Magnoliopsida;Mesangiospermae;eudicotyledons;Gunneridae;Pentapetalae;rosids;fabids;Rosales;Moraceae;Moreae;Morus;Morus notabilis
XP_010110900.1	cellular organisms;Eukaryota;Viridiplantae;Streptophyta;Streptophytina;Embryophyta;Tracheophyta;Euphyllophyta;Spermatophyta;Magnoliopsida;Mesangiospermae;eudicotyledons;Gunneridae;Pentapetalae;rosids;fabids;Rosales;Moraceae;Moreae;Morus;Morus notabilis
XP_010111587.1	cellular organisms;Eukaryota;Viridiplantae;Streptophyta;Streptophytina;Embryophyta;Tracheophyta;Euphyllophyta;Spermatophyta;Magnoliopsida;Mesangiospermae;eudicotyledons;Gunneridae;Pentapetalae;rosids;fabids;Rosales;Moraceae;Moreae;Morus;Morus notabilis
XP_010227269.1	cellular organisms;Eukaryota;Viridiplantae;Streptophyta;Streptophytina;Embryophyta;Tracheophyta;Euphyllophyta;Spermatophyta;Magnoliopsida;Mesangiospermae;Liliopsida;Petrosaviidae;commelinids;Poales;Poaceae;BOP clade;Pooideae;Stipodae;Brachypodieae;Brachypodium;Brachypodium distachyon
XP_010227572.2	cellular organisms;Eukaryota;Viridiplantae;Streptophyta;Streptophytina;Embryophyta;Tracheophyta;Euphyllophyta;Spermatophyta;Magnoliopsida;Mesangiospermae;Liliopsida;Petrosaviidae;commelinids;Poales;Poaceae;BOP clade;Pooideae;Stipodae;Brachypodieae;Brachypodium;Brachypodium distachyon
XP_010230325.1	cellular organisms;Eukaryota;Viridiplantae;Streptophyta;Streptophytina;Embryophyta;Tracheophyta;Euphyllophyta;Spermatophyta;Magnoliopsida;Mesangiospermae;Liliopsida;Petrosaviidae;commelinids;Poales;Poaceae;BOP clade;Pooideae;Stipodae;Brachypodieae;Brachypodium;Brachypodium distachyon
XP_010234377.1	cellular organisms;Eukaryota;Viridiplantae;Streptophyta;Streptophytina;Embryophyta;Tracheophyta;Euphyllophyta;Spermatophyta;Magnoliopsida;Mesangiospermae;Liliopsida;Petrosaviidae;commelinids;Poales;Poaceae;BOP clade;Pooideae;Stipodae;Brachypodieae;Brachypodium;Brachypodium distachyon
XP_010235056.1	cellular organisms;Eukaryota;Viridiplantae;Streptophyta;Streptophytina;Embryophyta;Tracheophyta;Euphyllophyta;Spermatophyta;Magnoliopsida;Mesangiospermae;Liliopsida;Petrosaviidae;commelinids;Poales;Poaceae;BOP clade;Pooideae;Stipodae;Brachypodieae;Brachypodium;Brachypodium distachyon
XP_010236334.1	cellular organisms;Eukaryota;Viridiplantae;Streptophyta;Streptophytina;Embryophyta;Tracheophyta;Euphyllophyta;Spermatophyta;Magnoliopsida;Mesangiospermae;Liliopsida;Petrosaviidae;commelinids;Poales;Poaceae;BOP clade;Pooideae;Stipodae;Brachypodieae;Brachypodium;Brachypodium distachyon
XP_010237393.1	cellular organisms;Eukaryota;Viridiplantae;Streptophyta;Streptophytina;Embryophyta;Tracheophyta;Euphyllophyta;Spermatophyta;Magnoliopsida;Mesangiospermae;Liliopsida;Petrosaviidae;commelinids;Poales;Poaceae;BOP clade;Pooideae;Stipodae;Brachypodieae;Brachypodium;Brachypodium distachyon
XP_010237457.1	cellular organisms;Eukaryota;Viridiplantae;Streptophyta;Streptophytina;Embryophyta;Tracheophyta;Euphyllophyta;Spermatophyta;Magnoliopsida;Mesangiospermae;Liliopsida;Petrosaviidae;commelinids;Poales;Poaceae;BOP clade;Pooideae;Stipodae;Brachypodieae;Brachypodium;Brachypodium distachyon
XP_010237898.1	cellular organisms;Eukaryota;Viridiplantae;Streptophyta;Streptophytina;Embryophyta;Tracheophyta;Euphyllophyta;Spermatophyta;Magnoliopsida;Mesangiospermae;Liliopsida;Petrosaviidae;commelinids;Poales;Poaceae;BOP clade;Pooideae;Stipodae;Brachypodieae;Brachypodium;Brachypodium distachyon
XP_010238188.1	cellular organisms;Eukaryota;Viridiplantae;Streptophyta;Streptophytina;Embryophyta;Tracheophyta;Euphyllophyta;Spermatophyta;Magnoliopsida;Mesangiospermae;Liliopsida;Petrosaviidae;commelinids;Poales;Poaceae;BOP clade;Pooideae;Stipodae;Brachypodieae;Brachypodium;Brachypodium distachyon
XP_010238929.1	cellular organisms;Eukaryota;Viridiplantae;Streptophyta;Streptophytina;Embryophyta;Tracheophyta;Euphyllophyta;Spermatophyta;Magnoliopsida;Mesangiospermae;Liliopsida;Petrosaviidae;commelinids;Poales;Poaceae;BOP clade;Pooideae;Stipodae;Brachypodieae;Brachypodium;Brachypodium distachyon
XP_010241350.1	cellular organisms;Eukaryota;Viridiplantae;Streptophyta;Streptophytina;Embryophyta;Tracheophyta;Euphyllophyta;Spermatophyta;Magnoliopsida;Mesangiospermae;Proteales;Nelumbonaceae;Nelumbo;Nelumbo nucifera
XP_010241414.1	cellular organisms;Eukaryota;Viridiplantae;Streptophyta;Streptophytina;Embryophyta;Tracheophyta;Euphyllophyta;Spermatophyta;Magnoliopsida;Mesangiospermae;Proteales;Nelumbonaceae;Nelumbo;Nelumbo nucifera
XP_010241489.1	cellular organisms;Eukaryota;Viridiplantae;Streptophyta;Streptophytina;Embryophyta;Tracheophyta;Euphyllophyta;Spermatophyta;Magnoliopsida;Mesangiospermae;Proteales;Nelumbonaceae;Nelumbo;Nelumbo nucifera
XP_010243324.1	cellular organisms;Eukaryota;Viridiplantae;Streptophyta;Streptophytina;Embryophyta;Tracheophyta;Euphyllophyta;Spermatophyta;Magnoliopsida;Mesangiospermae;Proteales;Nelumbonaceae;Nelumbo;Nelumbo nucifera
XP_010244005.1	cellular organisms;Eukaryota;Viridiplantae;Streptophyta;Streptophytina;Embryophyta;Tracheophyta;Euphyllophyta;Spermatophyta;Magnoliopsida;Mesangiospermae;Proteales;Nelumbonaceae;Nelumbo;Nelumbo nucifera
XP_010245135.1	cellular organisms;Eukaryota;Viridiplantae;Streptophyta;Streptophytina;Embryophyta;Tracheophyta;Euphyllophyta;Spermatophyta;Magnoliopsida;Mesangiospermae;Proteales;Nelumbonaceae;Nelumbo;Nelumbo nucifera
XP_010245532.1	cellular organisms;Eukaryota;Viridiplantae;Streptophyta;Streptophytina;Embryophyta;Tracheophyta;Euphyllophyta;Spermatophyta;Magnoliopsida;Mesangiospermae;Proteales;Nelumbonaceae;Nelumbo;Nelumbo nucifera
XP_010245580.1	cellular organisms;Eukaryota;Viridiplantae;Streptophyta;Streptophytina;Embryophyta;Tracheophyta;Euphyllophyta;Spermatophyta;Magnoliopsida;Mesangiospermae;Proteales;Nelumbonaceae;Nelumbo;Nelumbo nucifera
XP_010245658.1	cellular organisms;Eukaryota;Viridiplantae;Streptophyta;Streptophytina;Embryophyta;Tracheophyta;Euphyllophyta;Spermatophyta;Magnoliopsida;Mesangiospermae;Proteales;Nelumbonaceae;Nelumbo;Nelumbo nucifera
XP_010245675.1	cellular organisms;Eukaryota;Viridiplantae;Streptophyta;Streptophytina;Embryophyta;Tracheophyta;Euphyllophyta;Spermatophyta;Magnoliopsida;Mesangiospermae;Proteales;Nelumbonaceae;Nelumbo;Nelumbo nucifera
XP_010246503.1	cellular organisms;Eukaryota;Viridiplantae;Streptophyta;Streptophytina;Embryophyta;Tracheophyta;Euphyllophyta;Spermatophyta;Magnoliopsida;Mesangiospermae;Proteales;Nelumbonaceae;Nelumbo;Nelumbo nucifera
XP_010246551.1	cellular organisms;Eukaryota;Viridiplantae;Streptophyta;Streptophytina;Embryophyta;Tracheophyta;Euphyllophyta;Spermatophyta;Magnoliopsida;Mesangiospermae;Proteales;Nelumbonaceae;Nelumbo;Nelumbo nucifera
XP_010246813.1	cellular organisms;Eukaryota;Viridiplantae;Streptophyta;Streptophytina;Embryophyta;Tracheophyta;Euphyllophyta;Spermatophyta;Magnoliopsida;Mesangiospermae;Proteales;Nelumbonaceae;Nelumbo;Nelumbo nucifera
XP_010246886.1	cellular organisms;Eukaryota;Viridiplantae;Streptophyta;Streptophytina;Embryophyta;Tracheophyta;Euphyllophyta;Spermatophyta;Magnoliopsida;Mesangiospermae;Proteales;Nelumbonaceae;Nelumbo;Nelumbo nucifera
XP_010246888.1	cellular organisms;Eukaryota;Viridiplantae;Streptophyta;Streptophytina;Embryophyta;Tracheophyta;Euphyllophyta;Spermatophyta;Magnoliopsida;Mesangiospermae;Proteales;Nelumbonaceae;Nelumbo;Nelumbo nucifera
XP_010247649.1	cellular organisms;Eukaryota;Viridiplantae;Streptophyta;Streptophytina;Embryophyta;Tracheophyta;Euphyllophyta;Spermatophyta;Magnoliopsida;Mesangiospermae;Proteales;Nelumbonaceae;Nelumbo;Nelumbo nucifera
XP_010247651.2	cellular organisms;Eukaryota;Viridiplantae;Streptophyta;Streptophytina;Embryophyta;Tracheophyta;Euphyllophyta;Spermatophyta;Magnoliopsida;Mesangiospermae;Proteales;Nelumbonaceae;Nelumbo;Nelumbo nucifera
XP_010248553.1	cellular organisms;Eukaryota;Viridiplantae;Streptophyta;Streptophytina;Embryophyta;Tracheophyta;Euphyllophyta;Spermatophyta;Magnoliopsida;Mesangiospermae;Proteales;Nelumbonaceae;Nelumbo;Nelumbo nucifera
XP_010248586.1	cellular organisms;Eukaryota;Viridiplantae;Streptophyta;Streptophytina;Embryophyta;Tracheophyta;Euphyllophyta;Spermatophyta;Magnoliopsida;Mesangiospermae;Proteales;Nelumbonaceae;Nelumbo;Nelumbo nucifera
XP_010249486.1	cellular organisms;Eukaryota;Viridiplantae;Streptophyta;Streptophytina;Embryophyta;Tracheophyta;Euphyllophyta;Spermatophyta;Magnoliopsida;Mesangiospermae;Proteales;Nelumbonaceae;Nelumbo;Nelumbo nucifera
XP_010252851.1	cellular organisms;Eukaryota;Viridiplantae;Streptophyta;Streptophytina;Embryophyta;Tracheophyta;Euphyllophyta;Spermatophyta;Magnoliopsida;Mesangiospermae;Proteales;Nelumbonaceae;Nelumbo;Nelumbo nucifera
XP_010253421.1	cellular organisms;Eukaryota;Viridiplantae;Streptophyta;Streptophytina;Embryophyta;Tracheophyta;Euphyllophyta;Spermatophyta;Magnoliopsida;Mesangiospermae;Proteales;Nelumbonaceae;Nelumbo;Nelumbo nucifera
XP_010253448.1	cellular organisms;Eukaryota;Viridiplantae;Streptophyta;Streptophytina;Embryophyta;Tracheophyta;Euphyllophyta;Spermatophyta;Magnoliopsida;Mesangiospermae;Proteales;Nelumbonaceae;Nelumbo;Nelumbo nucifera
XP_010253958.1	cellular organisms;Eukaryota;Viridiplantae;Streptophyta;Streptophytina;Embryophyta;Tracheophyta;Euphyllophyta;Spermatophyta;Magnoliopsida;Mesangiospermae;Proteales;Nelumbonaceae;Nelumbo;Nelumbo nucifera
XP_010256508.1	cellular organisms;Eukaryota;Viridiplantae;Streptophyta;Streptophytina;Embryophyta;Tracheophyta;Euphyllophyta;Spermatophyta;Magnoliopsida;Mesangiospermae;Proteales;Nelumbonaceae;Nelumbo;Nelumbo nucifera
XP_010257102.1	cellular organisms;Eukaryota;Viridiplantae;Streptophyta;Streptophytina;Embryophyta;Tracheophyta;Euphyllophyta;Spermatophyta;Magnoliopsida;Mesangiospermae;Proteales;Nelumbonaceae;Nelumbo;Nelumbo nucifera
XP_010260175.1	cellular organisms;Eukaryota;Viridiplantae;Streptophyta;Streptophytina;Embryophyta;Tracheophyta;Euphyllophyta;Spermatophyta;Magnoliopsida;Mesangiospermae;Proteales;Nelumbonaceae;Nelumbo;Nelumbo nucifera
XP_010260807.1	cellular organisms;Eukaryota;Viridiplantae;Streptophyta;Streptophytina;Embryophyta;Tracheophyta;Euphyllophyta;Spermatophyta;Magnoliopsida;Mesangiospermae;Proteales;Nelumbonaceae;Nelumbo;Nelumbo nucifera
XP_010261052.1	cellular organisms;Eukaryota;Viridiplantae;Streptophyta;Streptophytina;Embryophyta;Tracheophyta;Euphyllophyta;Spermatophyta;Magnoliopsida;Mesangiospermae;Proteales;Nelumbonaceae;Nelumbo;Nelumbo nucifera
XP_010261079.1	cellular organisms;Eukaryota;Viridiplantae;Streptophyta;Streptophytina;Embryophyta;Tracheophyta;Euphyllophyta;Spermatophyta;Magnoliopsida;Mesangiospermae;Proteales;Nelumbonaceae;Nelumbo;Nelumbo nucifera
XP_010261893.1	cellular organisms;Eukaryota;Viridiplantae;Streptophyta;Streptophytina;Embryophyta;Tracheophyta;Euphyllophyta;Spermatophyta;Magnoliopsida;Mesangiospermae;Proteales;Nelumbonaceae;Nelumbo;Nelumbo nucifera
XP_010262426.1	cellular organisms;Eukaryota;Viridiplantae;Streptophyta;Streptophytina;Embryophyta;Tracheophyta;Euphyllophyta;Spermatophyta;Magnoliopsida;Mesangiospermae;Proteales;Nelumbonaceae;Nelumbo;Nelumbo nucifera
XP_010262428.1	cellular organisms;Eukaryota;Viridiplantae;Streptophyta;Streptophytina;Embryophyta;Tracheophyta;Euphyllophyta;Spermatophyta;Magnoliopsida;Mesangiospermae;Proteales;Nelumbonaceae;Nelumbo;Nelumbo nucifera
XP_010262429.1	cellular organisms;Eukaryota;Viridiplantae;Streptophyta;Streptophytina;Embryophyta;Tracheophyta;Euphyllophyta;Spermatophyta;Magnoliopsida;Mesangiospermae;Proteales;Nelumbonaceae;Nelumbo;Nelumbo nucifera
XP_010262458.1	cellular organisms;Eukaryota;Viridiplantae;Streptophyta;Streptophytina;Embryophyta;Tracheophyta;Euphyllophyta;Spermatophyta;Magnoliopsida;Mesangiospermae;Proteales;Nelumbonaceae;Nelumbo;Nelumbo nucifera
XP_010262816.1	cellular organisms;Eukaryota;Viridiplantae;Streptophyta;Streptophytina;Embryophyta;Tracheophyta;Euphyllophyta;Spermatophyta;Magnoliopsida;Mesangiospermae;Proteales;Nelumbonaceae;Nelumbo;Nelumbo nucifera
XP_010262819.1	cellular organisms;Eukaryota;Viridiplantae;Streptophyta;Streptophytina;Embryophyta;Tracheophyta;Euphyllophyta;Spermatophyta;Magnoliopsida;Mesangiospermae;Proteales;Nelumbonaceae;Nelumbo;Nelumbo nucifera
XP_010263845.1	cellular organisms;Eukaryota;Viridiplantae;Streptophyta;Streptophytina;Embryophyta;Tracheophyta;Euphyllophyta;Spermatophyta;Magnoliopsida;Mesangiospermae;Proteales;Nelumbonaceae;Nelumbo;Nelumbo nucifera
XP_010264027.1	cellular organisms;Eukaryota;Viridiplantae;Streptophyta;Streptophytina;Embryophyta;Tracheophyta;Euphyllophyta;Spermatophyta;Magnoliopsida;Mesangiospermae;Proteales;Nelumbonaceae;Nelumbo;Nelumbo nucifera
XP_010264856.1	cellular organisms;Eukaryota;Viridiplantae;Streptophyta;Streptophytina;Embryophyta;Tracheophyta;Euphyllophyta;Spermatophyta;Magnoliopsida;Mesangiospermae;Proteales;Nelumbonaceae;Nelumbo;Nelumbo nucifera
XP_010265040.1	cellular organisms;Eukaryota;Viridiplantae;Streptophyta;Streptophytina;Embryophyta;Tracheophyta;Euphyllophyta;Spermatophyta;Magnoliopsida;Mesangiospermae;Proteales;Nelumbonaceae;Nelumbo;Nelumbo nucifera
XP_010265689.1	cellular organisms;Eukaryota;Viridiplantae;Streptophyta;Streptophytina;Embryophyta;Tracheophyta;Euphyllophyta;Spermatophyta;Magnoliopsida;Mesangiospermae;Proteales;Nelumbonaceae;Nelumbo;Nelumbo nucifera
XP_010265745.1	cellular organisms;Eukaryota;Viridiplantae;Streptophyta;Streptophytina;Embryophyta;Tracheophyta;Euphyllophyta;Spermatophyta;Magnoliopsida;Mesangiospermae;Proteales;Nelumbonaceae;Nelumbo;Nelumbo nucifera
XP_010266812.1	cellular organisms;Eukaryota;Viridiplantae;Streptophyta;Streptophytina;Embryophyta;Tracheophyta;Euphyllophyta;Spermatophyta;Magnoliopsida;Mesangiospermae;Proteales;Nelumbonaceae;Nelumbo;Nelumbo nucifera
XP_010267182.1	cellular organisms;Eukaryota;Viridiplantae;Streptophyta;Streptophytina;Embryophyta;Tracheophyta;Euphyllophyta;Spermatophyta;Magnoliopsida;Mesangiospermae;Proteales;Nelumbonaceae;Nelumbo;Nelumbo nucifera
XP_010267605.1	cellular organisms;Eukaryota;Viridiplantae;Streptophyta;Streptophytina;Embryophyta;Tracheophyta;Euphyllophyta;Spermatophyta;Magnoliopsida;Mesangiospermae;Proteales;Nelumbonaceae;Nelumbo;Nelumbo nucifera
XP_010268403.1	cellular organisms;Eukaryota;Viridiplantae;Streptophyta;Streptophytina;Embryophyta;Tracheophyta;Euphyllophyta;Spermatophyta;Magnoliopsida;Mesangiospermae;Proteales;Nelumbonaceae;Nelumbo;Nelumbo nucifera
XP_010268646.1	cellular organisms;Eukaryota;Viridiplantae;Streptophyta;Streptophytina;Embryophyta;Tracheophyta;Euphyllophyta;Spermatophyta;Magnoliopsida;Mesangiospermae;Proteales;Nelumbonaceae;Nelumbo;Nelumbo nucifera
XP_010268651.1	cellular organisms;Eukaryota;Viridiplantae;Streptophyta;Streptophytina;Embryophyta;Tracheophyta;Euphyllophyta;Spermatophyta;Magnoliopsida;Mesangiospermae;Proteales;Nelumbonaceae;Nelumbo;Nelumbo nucifera
XP_010269667.2	cellular organisms;Eukaryota;Viridiplantae;Streptophyta;Streptophytina;Embryophyta;Tracheophyta;Euphyllophyta;Spermatophyta;Magnoliopsida;Mesangiospermae;Proteales;Nelumbonaceae;Nelumbo;Nelumbo nucifera
XP_010271102.1	cellular organisms;Eukaryota;Viridiplantae;Streptophyta;Streptophytina;Embryophyta;Tracheophyta;Euphyllophyta;Spermatophyta;Magnoliopsida;Mesangiospermae;Proteales;Nelumbonaceae;Nelumbo;Nelumbo nucifera
XP_010271357.1	cellular organisms;Eukaryota;Viridiplantae;Streptophyta;Streptophytina;Embryophyta;Tracheophyta;Euphyllophyta;Spermatophyta;Magnoliopsida;Mesangiospermae;Proteales;Nelumbonaceae;Nelumbo;Nelumbo nucifera
XP_010271504.1	cellular organisms;Eukaryota;Viridiplantae;Streptophyta;Streptophytina;Embryophyta;Tracheophyta;Euphyllophyta;Spermatophyta;Magnoliopsida;Mesangiospermae;Proteales;Nelumbonaceae;Nelumbo;Nelumbo nucifera
XP_010271550.1	cellular organisms;Eukaryota;Viridiplantae;Streptophyta;Streptophytina;Embryophyta;Tracheophyta;Euphyllophyta;Spermatophyta;Magnoliopsida;Mesangiospermae;Proteales;Nelumbonaceae;Nelumbo;Nelumbo nucifera
XP_010273196.2	cellular organisms;Eukaryota;Viridiplantae;Streptophyta;Streptophytina;Embryophyta;Tracheophyta;Euphyllophyta;Spermatophyta;Magnoliopsida;Mesangiospermae;Proteales;Nelumbonaceae;Nelumbo;Nelumbo nucifera
XP_010273914.1	cellular organisms;Eukaryota;Viridiplantae;Streptophyta;Streptophytina;Embryophyta;Tracheophyta;Euphyllophyta;Spermatophyta;Magnoliopsida;Mesangiospermae;Proteales;Nelumbonaceae;Nelumbo;Nelumbo nucifera
XP_010275839.1	cellular organisms;Eukaryota;Viridiplantae;Streptophyta;Streptophytina;Embryophyta;Tracheophyta;Euphyllophyta;Spermatophyta;Magnoliopsida;Mesangiospermae;Proteales;Nelumbonaceae;Nelumbo;Nelumbo nucifera
XP_010276048.1	cellular organisms;Eukaryota;Viridiplantae;Streptophyta;Streptophytina;Embryophyta;Tracheophyta;Euphyllophyta;Spermatophyta;Magnoliopsida;Mesangiospermae;Proteales;Nelumbonaceae;Nelumbo;Nelumbo nucifera
XP_010277439.1	cellular organisms;Eukaryota;Viridiplantae;Streptophyta;Streptophytina;Embryophyta;Tracheophyta;Euphyllophyta;Spermatophyta;Magnoliopsida;Mesangiospermae;Proteales;Nelumbonaceae;Nelumbo;Nelumbo nucifera
XP_010277679.1	cellular organisms;Eukaryota;Viridiplantae;Streptophyta;Streptophytina;Embryophyta;Tracheophyta;Euphyllophyta;Spermatophyta;Magnoliopsida;Mesangiospermae;Proteales;Nelumbonaceae;Nelumbo;Nelumbo nucifera
XP_010277706.1	cellular organisms;Eukaryota;Viridiplantae;Streptophyta;Streptophytina;Embryophyta;Tracheophyta;Euphyllophyta;Spermatophyta;Magnoliopsida;Mesangiospermae;Proteales;Nelumbonaceae;Nelumbo;Nelumbo nucifera
XP_010278009.1	cellular organisms;Eukaryota;Viridiplantae;Streptophyta;Streptophytina;Embryophyta;Tracheophyta;Euphyllophyta;Spermatophyta;Magnoliopsida;Mesangiospermae;Proteales;Nelumbonaceae;Nelumbo;Nelumbo nucifera
XP_010278042.1	cellular organisms;Eukaryota;Viridiplantae;Streptophyta;Streptophytina;Embryophyta;Tracheophyta;Euphyllophyta;Spermatophyta;Magnoliopsida;Mesangiospermae;Proteales;Nelumbonaceae;Nelumbo;Nelumbo nucifera
XP_010313802.1	cellular organisms;Eukaryota;Viridiplantae;Streptophyta;Streptophytina;Embryophyta;Tracheophyta;Euphyllophyta;Spermatophyta;Magnoliopsida;Mesangiospermae;eudicotyledons;Gunneridae;Pentapetalae;asterids;lamiids;Solanales;Solanaceae;Solanoideae;Solaneae;Solanum;Solanum subgen. Lycopersicon;Solanum lycopersicum
XP_010316834.1	cellular organisms;Eukaryota;Viridiplantae;Streptophyta;Streptophytina;Embryophyta;Tracheophyta;Euphyllophyta;Spermatophyta;Magnoliopsida;Mesangiospermae;eudicotyledons;Gunneridae;Pentapetalae;asterids;lamiids;Solanales;Solanaceae;Solanoideae;Solaneae;Solanum;Solanum subgen. Lycopersicon;Solanum lycopersicum
XP_010321747.1	cellular organisms;Eukaryota;Viridiplantae;Streptophyta;Streptophytina;Embryophyta;Tracheophyta;Euphyllophyta;Spermatophyta;Magnoliopsida;Mesangiospermae;eudicotyledons;Gunneridae;Pentapetalae;asterids;lamiids;Solanales;Solanaceae;Solanoideae;Solaneae;Solanum;Solanum subgen. Lycopersicon;Solanum lycopersicum
XP_010321824.1	cellular organisms;Eukaryota;Viridiplantae;Streptophyta;Streptophytina;Embryophyta;Tracheophyta;Euphyllophyta;Spermatophyta;Magnoliopsida;Mesangiospermae;eudicotyledons;Gunneridae;Pentapetalae;asterids;lamiids;Solanales;Solanaceae;Solanoideae;Solaneae;Solanum;Solanum subgen. Lycopersicon;Solanum lycopersicum
XP_010323736.1	cellular organisms;Eukaryota;Viridiplantae;Streptophyta;Streptophytina;Embryophyta;Tracheophyta;Euphyllophyta;Spermatophyta;Magnoliopsida;Mesangiospermae;eudicotyledons;Gunneridae;Pentapetalae;asterids;lamiids;Solanales;Solanaceae;Solanoideae;Solaneae;Solanum;Solanum subgen. Lycopersicon;Solanum lycopersicum
XP_010413906.1	cellular organisms;Eukaryota;Viridiplantae;Streptophyta;Streptophytina;Embryophyta;Tracheophyta;Euphyllophyta;Spermatophyta;Magnoliopsida;Mesangiospermae;eudicotyledons;Gunneridae;Pentapetalae;rosids;malvids;Brassicales;Brassicaceae;Camelineae;Camelina;Camelina sativa
XP_010420883.1	cellular organisms;Eukaryota;Viridiplantae;Streptophyta;Streptophytina;Embryophyta;Tracheophyta;Euphyllophyta;Spermatophyta;Magnoliopsida;Mesangiospermae;eudicotyledons;Gunneridae;Pentapetalae;rosids;malvids;Brassicales;Brassicaceae;Camelineae;Camelina;Camelina sativa
XP_010422258.1	cellular organisms;Eukaryota;Viridiplantae;Streptophyta;Streptophytina;Embryophyta;Tracheophyta;Euphyllophyta;Spermatophyta;Magnoliopsida;Mesangiospermae;eudicotyledons;Gunneridae;Pentapetalae;rosids;malvids;Brassicales;Brassicaceae;Camelineae;Camelina;Camelina sativa
XP_010428214.1	cellular organisms;Eukaryota;Viridiplantae;Streptophyta;Streptophytina;Embryophyta;Tracheophyta;Euphyllophyta;Spermatophyta;Magnoliopsida;Mesangiospermae;eudicotyledons;Gunneridae;Pentapetalae;rosids;malvids;Brassicales;Brassicaceae;Camelineae;Camelina;Camelina sativa
XP_010432966.1	cellular organisms;Eukaryota;Viridiplantae;Streptophyta;Streptophytina;Embryophyta;Tracheophyta;Euphyllophyta;Spermatophyta;Magnoliopsida;Mesangiospermae;eudicotyledons;Gunneridae;Pentapetalae;rosids;malvids;Brassicales;Brassicaceae;Camelineae;Camelina;Camelina sativa
XP_010441796.1	cellular organisms;Eukaryota;Viridiplantae;Streptophyta;Streptophytina;Embryophyta;Tracheophyta;Euphyllophyta;Spermatophyta;Magnoliopsida;Mesangiospermae;eudicotyledons;Gunneridae;Pentapetalae;rosids;malvids;Brassicales;Brassicaceae;Camelineae;Camelina;Camelina sativa
XP_010443244.1	cellular organisms;Eukaryota;Viridiplantae;Streptophyta;Streptophytina;Embryophyta;Tracheophyta;Euphyllophyta;Spermatophyta;Magnoliopsida;Mesangiospermae;eudicotyledons;Gunneridae;Pentapetalae;rosids;malvids;Brassicales;Brassicaceae;Camelineae;Camelina;Camelina sativa
XP_010450157.2	cellular organisms;Eukaryota;Viridiplantae;Streptophyta;Streptophytina;Embryophyta;Tracheophyta;Euphyllophyta;Spermatophyta;Magnoliopsida;Mesangiospermae;eudicotyledons;Gunneridae;Pentapetalae;rosids;malvids;Brassicales;Brassicaceae;Camelineae;Camelina;Camelina sativa
XP_010455295.1	cellular organisms;Eukaryota;Viridiplantae;Streptophyta;Streptophytina;Embryophyta;Tracheophyta;Euphyllophyta;Spermatophyta;Magnoliopsida;Mesangiospermae;eudicotyledons;Gunneridae;Pentapetalae;rosids;malvids;Brassicales;Brassicaceae;Camelineae;Camelina;Camelina sativa
XP_010458423.1	cellular organisms;Eukaryota;Viridiplantae;Streptophyta;Streptophytina;Embryophyta;Tracheophyta;Euphyllophyta;Spermatophyta;Magnoliopsida;Mesangiospermae;eudicotyledons;Gunneridae;Pentapetalae;rosids;malvids;Brassicales;Brassicaceae;Camelineae;Camelina;Camelina sativa
XP_010463514.1	cellular organisms;Eukaryota;Viridiplantae;Streptophyta;Streptophytina;Embryophyta;Tracheophyta;Euphyllophyta;Spermatophyta;Magnoliopsida;Mesangiospermae;eudicotyledons;Gunneridae;Pentapetalae;rosids;malvids;Brassicales;Brassicaceae;Camelineae;Camelina;Camelina sativa
XP_010466598.1	cellular organisms;Eukaryota;Viridiplantae;Streptophyta;Streptophytina;Embryophyta;Tracheophyta;Euphyllophyta;Spermatophyta;Magnoliopsida;Mesangiospermae;eudicotyledons;Gunneridae;Pentapetalae;rosids;malvids;Brassicales;Brassicaceae;Camelineae;Camelina;Camelina sativa
XP_010471358.1	cellular organisms;Eukaryota;Viridiplantae;Streptophyta;Streptophytina;Embryophyta;Tracheophyta;Euphyllophyta;Spermatophyta;Magnoliopsida;Mesangiospermae;eudicotyledons;Gunneridae;Pentapetalae;rosids;malvids;Brassicales;Brassicaceae;Camelineae;Camelina;Camelina sativa
XP_010481462.1	cellular organisms;Eukaryota;Viridiplantae;Streptophyta;Streptophytina;Embryophyta;Tracheophyta;Euphyllophyta;Spermatophyta;Magnoliopsida;Mesangiospermae;eudicotyledons;Gunneridae;Pentapetalae;rosids;malvids;Brassicales;Brassicaceae;Camelineae;Camelina;Camelina sativa
XP_010486706.1	cellular organisms;Eukaryota;Viridiplantae;Streptophyta;Streptophytina;Embryophyta;Tracheophyta;Euphyllophyta;Spermatophyta;Magnoliopsida;Mesangiospermae;eudicotyledons;Gunneridae;Pentapetalae;rosids;malvids;Brassicales;Brassicaceae;Camelineae;Camelina;Camelina sativa
XP_010486745.2	cellular organisms;Eukaryota;Viridiplantae;Streptophyta;Streptophytina;Embryophyta;Tracheophyta;Euphyllophyta;Spermatophyta;Magnoliopsida;Mesangiospermae;eudicotyledons;Gunneridae;Pentapetalae;rosids;malvids;Brassicales;Brassicaceae;Camelineae;Camelina;Camelina sativa
XP_010488341.1	cellular organisms;Eukaryota;Viridiplantae;Streptophyta;Streptophytina;Embryophyta;Tracheophyta;Euphyllophyta;Spermatophyta;Magnoliopsida;Mesangiospermae;eudicotyledons;Gunneridae;Pentapetalae;rosids;malvids;Brassicales;Brassicaceae;Camelineae;Camelina;Camelina sativa
XP_010491287.1	cellular organisms;Eukaryota;Viridiplantae;Streptophyta;Streptophytina;Embryophyta;Tracheophyta;Euphyllophyta;Spermatophyta;Magnoliopsida;Mesangiospermae;eudicotyledons;Gunneridae;Pentapetalae;rosids;malvids;Brassicales;Brassicaceae;Camelineae;Camelina;Camelina sativa
XP_010495757.1	cellular organisms;Eukaryota;Viridiplantae;Streptophyta;Streptophytina;Embryophyta;Tracheophyta;Euphyllophyta;Spermatophyta;Magnoliopsida;Mesangiospermae;eudicotyledons;Gunneridae;Pentapetalae;rosids;malvids;Brassicales;Brassicaceae;Camelineae;Camelina;Camelina sativa
XP_010499950.1	cellular organisms;Eukaryota;Viridiplantae;Streptophyta;Streptophytina;Embryophyta;Tracheophyta;Euphyllophyta;Spermatophyta;Magnoliopsida;Mesangiospermae;eudicotyledons;Gunneridae;Pentapetalae;rosids;malvids;Brassicales;Brassicaceae;Camelineae;Camelina;Camelina sativa
XP_010500294.1	cellular organisms;Eukaryota;Viridiplantae;Streptophyta;Streptophytina;Embryophyta;Tracheophyta;Euphyllophyta;Spermatophyta;Magnoliopsida;Mesangiospermae;eudicotyledons;Gunneridae;Pentapetalae;rosids;malvids;Brassicales;Brassicaceae;Camelineae;Camelina;Camelina sativa
XP_010512058.1	cellular organisms;Eukaryota;Viridiplantae;Streptophyta;Streptophytina;Embryophyta;Tracheophyta;Euphyllophyta;Spermatophyta;Magnoliopsida;Mesangiospermae;eudicotyledons;Gunneridae;Pentapetalae;rosids;malvids;Brassicales;Brassicaceae;Camelineae;Camelina;Camelina sativa
XP_010516662.1	cellular organisms;Eukaryota;Viridiplantae;Streptophyta;Streptophytina;Embryophyta;Tracheophyta;Euphyllophyta;Spermatophyta;Magnoliopsida;Mesangiospermae;eudicotyledons;Gunneridae;Pentapetalae;rosids;malvids;Brassicales;Brassicaceae;Camelineae;Camelina;Camelina sativa
XP_010519386.1	cellular organisms;Eukaryota;Viridiplantae;Streptophyta;Streptophytina;Embryophyta;Tracheophyta;Euphyllophyta;Spermatophyta;Magnoliopsida;Mesangiospermae;eudicotyledons;Gunneridae;Pentapetalae;rosids;malvids;Brassicales;Cleomaceae;New World clade;Tarenaya;Tarenaya hassleriana
XP_010520939.1	cellular organisms;Eukaryota;Viridiplantae;Streptophyta;Streptophytina;Embryophyta;Tracheophyta;Euphyllophyta;Spermatophyta;Magnoliopsida;Mesangiospermae;eudicotyledons;Gunneridae;Pentapetalae;rosids;malvids;Brassicales;Cleomaceae;New World clade;Tarenaya;Tarenaya hassleriana
XP_010522578.2	cellular organisms;Eukaryota;Viridiplantae;Streptophyta;Streptophytina;Embryophyta;Tracheophyta;Euphyllophyta;Spermatophyta;Magnoliopsida;Mesangiospermae;eudicotyledons;Gunneridae;Pentapetalae;rosids;malvids;Brassicales;Cleomaceae;New World clade;Tarenaya;Tarenaya hassleriana
XP_010523517.1	cellular organisms;Eukaryota;Viridiplantae;Streptophyta;Streptophytina;Embryophyta;Tracheophyta;Euphyllophyta;Spermatophyta;Magnoliopsida;Mesangiospermae;eudicotyledons;Gunneridae;Pentapetalae;rosids;malvids;Brassicales;Cleomaceae;New World clade;Tarenaya;Tarenaya hassleriana
XP_010525279.1	cellular organisms;Eukaryota;Viridiplantae;Streptophyta;Streptophytina;Embryophyta;Tracheophyta;Euphyllophyta;Spermatophyta;Magnoliopsida;Mesangiospermae;eudicotyledons;Gunneridae;Pentapetalae;rosids;malvids;Brassicales;Cleomaceae;New World clade;Tarenaya;Tarenaya hassleriana
XP_010529060.1	cellular organisms;Eukaryota;Viridiplantae;Streptophyta;Streptophytina;Embryophyta;Tracheophyta;Euphyllophyta;Spermatophyta;Magnoliopsida;Mesangiospermae;eudicotyledons;Gunneridae;Pentapetalae;rosids;malvids;Brassicales;Cleomaceae;New World clade;Tarenaya;Tarenaya hassleriana
XP_010536377.1	cellular organisms;Eukaryota;Viridiplantae;Streptophyta;Streptophytina;Embryophyta;Tracheophyta;Euphyllophyta;Spermatophyta;Magnoliopsida;Mesangiospermae;eudicotyledons;Gunneridae;Pentapetalae;rosids;malvids;Brassicales;Cleomaceae;New World clade;Tarenaya;Tarenaya hassleriana
XP_010536408.1	cellular organisms;Eukaryota;Viridiplantae;Streptophyta;Streptophytina;Embryophyta;Tracheophyta;Euphyllophyta;Spermatophyta;Magnoliopsida;Mesangiospermae;eudicotyledons;Gunneridae;Pentapetalae;rosids;malvids;Brassicales;Cleomaceae;New World clade;Tarenaya;Tarenaya hassleriana
XP_010536765.1	cellular organisms;Eukaryota;Viridiplantae;Streptophyta;Streptophytina;Embryophyta;Tracheophyta;Euphyllophyta;Spermatophyta;Magnoliopsida;Mesangiospermae;eudicotyledons;Gunneridae;Pentapetalae;rosids;malvids;Brassicales;Cleomaceae;New World clade;Tarenaya;Tarenaya hassleriana
XP_010537057.1	cellular organisms;Eukaryota;Viridiplantae;Streptophyta;Streptophytina;Embryophyta;Tracheophyta;Euphyllophyta;Spermatophyta;Magnoliopsida;Mesangiospermae;eudicotyledons;Gunneridae;Pentapetalae;rosids;malvids;Brassicales;Cleomaceae;New World clade;Tarenaya;Tarenaya hassleriana
XP_010539168.1	cellular organisms;Eukaryota;Viridiplantae;Streptophyta;Streptophytina;Embryophyta;Tracheophyta;Euphyllophyta;Spermatophyta;Magnoliopsida;Mesangiospermae;eudicotyledons;Gunneridae;Pentapetalae;rosids;malvids;Brassicales;Cleomaceae;New World clade;Tarenaya;Tarenaya hassleriana
XP_010539191.1	cellular organisms;Eukaryota;Viridiplantae;Streptophyta;Streptophytina;Embryophyta;Tracheophyta;Euphyllophyta;Spermatophyta;Magnoliopsida;Mesangiospermae;eudicotyledons;Gunneridae;Pentapetalae;rosids;malvids;Brassicales;Cleomaceae;New World clade;Tarenaya;Tarenaya hassleriana
XP_010540115.1	cellular organisms;Eukaryota;Viridiplantae;Streptophyta;Streptophytina;Embryophyta;Tracheophyta;Euphyllophyta;Spermatophyta;Magnoliopsida;Mesangiospermae;eudicotyledons;Gunneridae;Pentapetalae;rosids;malvids;Brassicales;Cleomaceae;New World clade;Tarenaya;Tarenaya hassleriana
XP_010540915.1	cellular organisms;Eukaryota;Viridiplantae;Streptophyta;Streptophytina;Embryophyta;Tracheophyta;Euphyllophyta;Spermatophyta;Magnoliopsida;Mesangiospermae;eudicotyledons;Gunneridae;Pentapetalae;rosids;malvids;Brassicales;Cleomaceae;New World clade;Tarenaya;Tarenaya hassleriana
XP_010542476.1	cellular organisms;Eukaryota;Viridiplantae;Streptophyta;Streptophytina;Embryophyta;Tracheophyta;Euphyllophyta;Spermatophyta;Magnoliopsida;Mesangiospermae;eudicotyledons;Gunneridae;Pentapetalae;rosids;malvids;Brassicales;Cleomaceae;New World clade;Tarenaya;Tarenaya hassleriana
XP_010544027.1	cellular organisms;Eukaryota;Viridiplantae;Streptophyta;Streptophytina;Embryophyta;Tracheophyta;Euphyllophyta;Spermatophyta;Magnoliopsida;Mesangiospermae;eudicotyledons;Gunneridae;Pentapetalae;rosids;malvids;Brassicales;Cleomaceae;New World clade;Tarenaya;Tarenaya hassleriana
XP_010544037.1	cellular organisms;Eukaryota;Viridiplantae;Streptophyta;Streptophytina;Embryophyta;Tracheophyta;Euphyllophyta;Spermatophyta;Magnoliopsida;Mesangiospermae;eudicotyledons;Gunneridae;Pentapetalae;rosids;malvids;Brassicales;Cleomaceae;New World clade;Tarenaya;Tarenaya hassleriana
XP_010544069.1	cellular organisms;Eukaryota;Viridiplantae;Streptophyta;Streptophytina;Embryophyta;Tracheophyta;Euphyllophyta;Spermatophyta;Magnoliopsida;Mesangiospermae;eudicotyledons;Gunneridae;Pentapetalae;rosids;malvids;Brassicales;Cleomaceae;New World clade;Tarenaya;Tarenaya hassleriana
XP_010546093.1	cellular organisms;Eukaryota;Viridiplantae;Streptophyta;Streptophytina;Embryophyta;Tracheophyta;Euphyllophyta;Spermatophyta;Magnoliopsida;Mesangiospermae;eudicotyledons;Gunneridae;Pentapetalae;rosids;malvids;Brassicales;Cleomaceae;New World clade;Tarenaya;Tarenaya hassleriana
XP_010546705.1	cellular organisms;Eukaryota;Viridiplantae;Streptophyta;Streptophytina;Embryophyta;Tracheophyta;Euphyllophyta;Spermatophyta;Magnoliopsida;Mesangiospermae;eudicotyledons;Gunneridae;Pentapetalae;rosids;malvids;Brassicales;Cleomaceae;New World clade;Tarenaya;Tarenaya hassleriana
XP_010547578.1	cellular organisms;Eukaryota;Viridiplantae;Streptophyta;Streptophytina;Embryophyta;Tracheophyta;Euphyllophyta;Spermatophyta;Magnoliopsida;Mesangiospermae;eudicotyledons;Gunneridae;Pentapetalae;rosids;malvids;Brassicales;Cleomaceae;New World clade;Tarenaya;Tarenaya hassleriana
XP_010548302.1	cellular organisms;Eukaryota;Viridiplantae;Streptophyta;Streptophytina;Embryophyta;Tracheophyta;Euphyllophyta;Spermatophyta;Magnoliopsida;Mesangiospermae;eudicotyledons;Gunneridae;Pentapetalae;rosids;malvids;Brassicales;Cleomaceae;New World clade;Tarenaya;Tarenaya hassleriana
XP_010550315.1	cellular organisms;Eukaryota;Viridiplantae;Streptophyta;Streptophytina;Embryophyta;Tracheophyta;Euphyllophyta;Spermatophyta;Magnoliopsida;Mesangiospermae;eudicotyledons;Gunneridae;Pentapetalae;rosids;malvids;Brassicales;Cleomaceae;New World clade;Tarenaya;Tarenaya hassleriana
XP_010550816.1	cellular organisms;Eukaryota;Viridiplantae;Streptophyta;Streptophytina;Embryophyta;Tracheophyta;Euphyllophyta;Spermatophyta;Magnoliopsida;Mesangiospermae;eudicotyledons;Gunneridae;Pentapetalae;rosids;malvids;Brassicales;Cleomaceae;New World clade;Tarenaya;Tarenaya hassleriana
XP_010550838.1	cellular organisms;Eukaryota;Viridiplantae;Streptophyta;Streptophytina;Embryophyta;Tracheophyta;Euphyllophyta;Spermatophyta;Magnoliopsida;Mesangiospermae;eudicotyledons;Gunneridae;Pentapetalae;rosids;malvids;Brassicales;Cleomaceae;New World clade;Tarenaya;Tarenaya hassleriana
XP_010553156.1	cellular organisms;Eukaryota;Viridiplantae;Streptophyta;Streptophytina;Embryophyta;Tracheophyta;Euphyllophyta;Spermatophyta;Magnoliopsida;Mesangiospermae;eudicotyledons;Gunneridae;Pentapetalae;rosids;malvids;Brassicales;Cleomaceae;New World clade;Tarenaya;Tarenaya hassleriana
XP_010553167.1	cellular organisms;Eukaryota;Viridiplantae;Streptophyta;Streptophytina;Embryophyta;Tracheophyta;Euphyllophyta;Spermatophyta;Magnoliopsida;Mesangiospermae;eudicotyledons;Gunneridae;Pentapetalae;rosids;malvids;Brassicales;Cleomaceae;New World clade;Tarenaya;Tarenaya hassleriana
XP_010553768.1	cellular organisms;Eukaryota;Viridiplantae;Streptophyta;Streptophytina;Embryophyta;Tracheophyta;Euphyllophyta;Spermatophyta;Magnoliopsida;Mesangiospermae;eudicotyledons;Gunneridae;Pentapetalae;rosids;malvids;Brassicales;Cleomaceae;New World clade;Tarenaya;Tarenaya hassleriana
XP_010555502.1	cellular organisms;Eukaryota;Viridiplantae;Streptophyta;Streptophytina;Embryophyta;Tracheophyta;Euphyllophyta;Spermatophyta;Magnoliopsida;Mesangiospermae;eudicotyledons;Gunneridae;Pentapetalae;rosids;malvids;Brassicales;Cleomaceae;New World clade;Tarenaya;Tarenaya hassleriana
XP_010555905.1	cellular organisms;Eukaryota;Viridiplantae;Streptophyta;Streptophytina;Embryophyta;Tracheophyta;Euphyllophyta;Spermatophyta;Magnoliopsida;Mesangiospermae;eudicotyledons;Gunneridae;Pentapetalae;rosids;malvids;Brassicales;Cleomaceae;New World clade;Tarenaya;Tarenaya hassleriana
XP_010557549.1	cellular organisms;Eukaryota;Viridiplantae;Streptophyta;Streptophytina;Embryophyta;Tracheophyta;Euphyllophyta;Spermatophyta;Magnoliopsida;Mesangiospermae;eudicotyledons;Gunneridae;Pentapetalae;rosids;malvids;Brassicales;Cleomaceae;New World clade;Tarenaya;Tarenaya hassleriana
XP_010559254.1	cellular organisms;Eukaryota;Viridiplantae;Streptophyta;Streptophytina;Embryophyta;Tracheophyta;Euphyllophyta;Spermatophyta;Magnoliopsida;Mesangiospermae;eudicotyledons;Gunneridae;Pentapetalae;rosids;malvids;Brassicales;Cleomaceae;New World clade;Tarenaya;Tarenaya hassleriana
XP_010645389.1	cellular organisms;Eukaryota;Viridiplantae;Streptophyta;Streptophytina;Embryophyta;Tracheophyta;Euphyllophyta;Spermatophyta;Magnoliopsida;Mesangiospermae;eudicotyledons;Gunneridae;Pentapetalae;rosids;rosids incertae sedis;Vitales;Vitaceae;Viteae;Vitis;Vitis vinifera
XP_010646798.1	cellular organisms;Eukaryota;Viridiplantae;Streptophyta;Streptophytina;Embryophyta;Tracheophyta;Euphyllophyta;Spermatophyta;Magnoliopsida;Mesangiospermae;eudicotyledons;Gunneridae;Pentapetalae;rosids;rosids incertae sedis;Vitales;Vitaceae;Viteae;Vitis;Vitis vinifera
XP_010650220.1	cellular organisms;Eukaryota;Viridiplantae;Streptophyta;Streptophytina;Embryophyta;Tracheophyta;Euphyllophyta;Spermatophyta;Magnoliopsida;Mesangiospermae;eudicotyledons;Gunneridae;Pentapetalae;rosids;rosids incertae sedis;Vitales;Vitaceae;Viteae;Vitis;Vitis vinifera
XP_010652404.1	cellular organisms;Eukaryota;Viridiplantae;Streptophyta;Streptophytina;Embryophyta;Tracheophyta;Euphyllophyta;Spermatophyta;Magnoliopsida;Mesangiospermae;eudicotyledons;Gunneridae;Pentapetalae;rosids;rosids incertae sedis;Vitales;Vitaceae;Viteae;Vitis;Vitis vinifera
XP_010654827.1	cellular organisms;Eukaryota;Viridiplantae;Streptophyta;Streptophytina;Embryophyta;Tracheophyta;Euphyllophyta;Spermatophyta;Magnoliopsida;Mesangiospermae;eudicotyledons;Gunneridae;Pentapetalae;rosids;rosids incertae sedis;Vitales;Vitaceae;Viteae;Vitis;Vitis vinifera
XP_010655113.1	cellular organisms;Eukaryota;Viridiplantae;Streptophyta;Streptophytina;Embryophyta;Tracheophyta;Euphyllophyta;Spermatophyta;Magnoliopsida;Mesangiospermae;eudicotyledons;Gunneridae;Pentapetalae;rosids;rosids incertae sedis;Vitales;Vitaceae;Viteae;Vitis;Vitis vinifera
XP_010655183.3	cellular organisms;Eukaryota;Viridiplantae;Streptophyta;Streptophytina;Embryophyta;Tracheophyta;Euphyllophyta;Spermatophyta;Magnoliopsida;Mesangiospermae;eudicotyledons;Gunneridae;Pentapetalae;rosids;rosids incertae sedis;Vitales;Vitaceae;Viteae;Vitis;Vitis vinifera
XP_010655308.1	cellular organisms;Eukaryota;Viridiplantae;Streptophyta;Streptophytina;Embryophyta;Tracheophyta;Euphyllophyta;Spermatophyta;Magnoliopsida;Mesangiospermae;eudicotyledons;Gunneridae;Pentapetalae;rosids;rosids incertae sedis;Vitales;Vitaceae;Viteae;Vitis;Vitis vinifera
XP_010655739.2	cellular organisms;Eukaryota;Viridiplantae;Streptophyta;Streptophytina;Embryophyta;Tracheophyta;Euphyllophyta;Spermatophyta;Magnoliopsida;Mesangiospermae;eudicotyledons;Gunneridae;Pentapetalae;rosids;rosids incertae sedis;Vitales;Vitaceae;Viteae;Vitis;Vitis vinifera
XP_010656626.1	cellular organisms;Eukaryota;Viridiplantae;Streptophyta;Streptophytina;Embryophyta;Tracheophyta;Euphyllophyta;Spermatophyta;Magnoliopsida;Mesangiospermae;eudicotyledons;Gunneridae;Pentapetalae;rosids;rosids incertae sedis;Vitales;Vitaceae;Viteae;Vitis;Vitis vinifera
XP_010656627.3	cellular organisms;Eukaryota;Viridiplantae;Streptophyta;Streptophytina;Embryophyta;Tracheophyta;Euphyllophyta;Spermatophyta;Magnoliopsida;Mesangiospermae;eudicotyledons;Gunneridae;Pentapetalae;rosids;rosids incertae sedis;Vitales;Vitaceae;Viteae;Vitis;Vitis vinifera
XP_010657055.1	cellular organisms;Eukaryota;Viridiplantae;Streptophyta;Streptophytina;Embryophyta;Tracheophyta;Euphyllophyta;Spermatophyta;Magnoliopsida;Mesangiospermae;eudicotyledons;Gunneridae;Pentapetalae;rosids;rosids incertae sedis;Vitales;Vitaceae;Viteae;Vitis;Vitis vinifera
XP_010658080.1	cellular organisms;Eukaryota;Viridiplantae;Streptophyta;Streptophytina;Embryophyta;Tracheophyta;Euphyllophyta;Spermatophyta;Magnoliopsida;Mesangiospermae;eudicotyledons;Gunneridae;Pentapetalae;rosids;rosids incertae sedis;Vitales;Vitaceae;Viteae;Vitis;Vitis vinifera
XP_010662436.1	cellular organisms;Eukaryota;Viridiplantae;Streptophyta;Streptophytina;Embryophyta;Tracheophyta;Euphyllophyta;Spermatophyta;Magnoliopsida;Mesangiospermae;eudicotyledons;Gunneridae;Pentapetalae;rosids;rosids incertae sedis;Vitales;Vitaceae;Viteae;Vitis;Vitis vinifera
XP_010666186.2	cellular organisms;Eukaryota;Viridiplantae;Streptophyta;Streptophytina;Embryophyta;Tracheophyta;Euphyllophyta;Spermatophyta;Magnoliopsida;Mesangiospermae;eudicotyledons;Gunneridae;Pentapetalae;Caryophyllales;Chenopodiaceae;Betoideae;Beta;Beta vulgaris;Beta vulgaris subsp. vulgaris
XP_010666513.2	cellular organisms;Eukaryota;Viridiplantae;Streptophyta;Streptophytina;Embryophyta;Tracheophyta;Euphyllophyta;Spermatophyta;Magnoliopsida;Mesangiospermae;eudicotyledons;Gunneridae;Pentapetalae;Caryophyllales;Chenopodiaceae;Betoideae;Beta;Beta vulgaris;Beta vulgaris subsp. vulgaris
XP_010667968.1	cellular organisms;Eukaryota;Viridiplantae;Streptophyta;Streptophytina;Embryophyta;Tracheophyta;Euphyllophyta;Spermatophyta;Magnoliopsida;Mesangiospermae;eudicotyledons;Gunneridae;Pentapetalae;Caryophyllales;Chenopodiaceae;Betoideae;Beta;Beta vulgaris;Beta vulgaris subsp. vulgaris
XP_010668014.2	cellular organisms;Eukaryota;Viridiplantae;Streptophyta;Streptophytina;Embryophyta;Tracheophyta;Euphyllophyta;Spermatophyta;Magnoliopsida;Mesangiospermae;eudicotyledons;Gunneridae;Pentapetalae;Caryophyllales;Chenopodiaceae;Betoideae;Beta;Beta vulgaris;Beta vulgaris subsp. vulgaris
XP_010668554.2	cellular organisms;Eukaryota;Viridiplantae;Streptophyta;Streptophytina;Embryophyta;Tracheophyta;Euphyllophyta;Spermatophyta;Magnoliopsida;Mesangiospermae;eudicotyledons;Gunneridae;Pentapetalae;Caryophyllales;Chenopodiaceae;Betoideae;Beta;Beta vulgaris;Beta vulgaris subsp. vulgaris
XP_010670727.1	cellular organisms;Eukaryota;Viridiplantae;Streptophyta;Streptophytina;Embryophyta;Tracheophyta;Euphyllophyta;Spermatophyta;Magnoliopsida;Mesangiospermae;eudicotyledons;Gunneridae;Pentapetalae;Caryophyllales;Chenopodiaceae;Betoideae;Beta;Beta vulgaris;Beta vulgaris subsp. vulgaris
XP_010670738.2	cellular organisms;Eukaryota;Viridiplantae;Streptophyta;Streptophytina;Embryophyta;Tracheophyta;Euphyllophyta;Spermatophyta;Magnoliopsida;Mesangiospermae;eudicotyledons;Gunneridae;Pentapetalae;Caryophyllales;Chenopodiaceae;Betoideae;Beta;Beta vulgaris;Beta vulgaris subsp. vulgaris
XP_010671767.2	cellular organisms;Eukaryota;Viridiplantae;Streptophyta;Streptophytina;Embryophyta;Tracheophyta;Euphyllophyta;Spermatophyta;Magnoliopsida;Mesangiospermae;eudicotyledons;Gunneridae;Pentapetalae;Caryophyllales;Chenopodiaceae;Betoideae;Beta;Beta vulgaris;Beta vulgaris subsp. vulgaris
XP_010671799.2	cellular organisms;Eukaryota;Viridiplantae;Streptophyta;Streptophytina;Embryophyta;Tracheophyta;Euphyllophyta;Spermatophyta;Magnoliopsida;Mesangiospermae;eudicotyledons;Gunneridae;Pentapetalae;Caryophyllales;Chenopodiaceae;Betoideae;Beta;Beta vulgaris;Beta vulgaris subsp. vulgaris
XP_010672176.4	cellular organisms;Eukaryota;Viridiplantae;Streptophyta;Streptophytina;Embryophyta;Tracheophyta;Euphyllophyta;Spermatophyta;Magnoliopsida;Mesangiospermae;eudicotyledons;Gunneridae;Pentapetalae;Caryophyllales;Chenopodiaceae;Betoideae;Beta;Beta vulgaris;Beta vulgaris subsp. vulgaris
XP_010673268.2	cellular organisms;Eukaryota;Viridiplantae;Streptophyta;Streptophytina;Embryophyta;Tracheophyta;Euphyllophyta;Spermatophyta;Magnoliopsida;Mesangiospermae;eudicotyledons;Gunneridae;Pentapetalae;Caryophyllales;Chenopodiaceae;Betoideae;Beta;Beta vulgaris;Beta vulgaris subsp. vulgaris
XP_010673884.1	cellular organisms;Eukaryota;Viridiplantae;Streptophyta;Streptophytina;Embryophyta;Tracheophyta;Euphyllophyta;Spermatophyta;Magnoliopsida;Mesangiospermae;eudicotyledons;Gunneridae;Pentapetalae;Caryophyllales;Chenopodiaceae;Betoideae;Beta;Beta vulgaris;Beta vulgaris subsp. vulgaris
XP_010674217.1	cellular organisms;Eukaryota;Viridiplantae;Streptophyta;Streptophytina;Embryophyta;Tracheophyta;Euphyllophyta;Spermatophyta;Magnoliopsida;Mesangiospermae;eudicotyledons;Gunneridae;Pentapetalae;Caryophyllales;Chenopodiaceae;Betoideae;Beta;Beta vulgaris;Beta vulgaris subsp. vulgaris
XP_010675919.2	cellular organisms;Eukaryota;Viridiplantae;Streptophyta;Streptophytina;Embryophyta;Tracheophyta;Euphyllophyta;Spermatophyta;Magnoliopsida;Mesangiospermae;eudicotyledons;Gunneridae;Pentapetalae;Caryophyllales;Chenopodiaceae;Betoideae;Beta;Beta vulgaris;Beta vulgaris subsp. vulgaris
XP_010676065.3	cellular organisms;Eukaryota;Viridiplantae;Streptophyta;Streptophytina;Embryophyta;Tracheophyta;Euphyllophyta;Spermatophyta;Magnoliopsida;Mesangiospermae;eudicotyledons;Gunneridae;Pentapetalae;Caryophyllales;Chenopodiaceae;Betoideae;Beta;Beta vulgaris;Beta vulgaris subsp. vulgaris
XP_010676102.2	cellular organisms;Eukaryota;Viridiplantae;Streptophyta;Streptophytina;Embryophyta;Tracheophyta;Euphyllophyta;Spermatophyta;Magnoliopsida;Mesangiospermae;eudicotyledons;Gunneridae;Pentapetalae;Caryophyllales;Chenopodiaceae;Betoideae;Beta;Beta vulgaris;Beta vulgaris subsp. vulgaris
XP_010678827.2	cellular organisms;Eukaryota;Viridiplantae;Streptophyta;Streptophytina;Embryophyta;Tracheophyta;Euphyllophyta;Spermatophyta;Magnoliopsida;Mesangiospermae;eudicotyledons;Gunneridae;Pentapetalae;Caryophyllales;Chenopodiaceae;Betoideae;Beta;Beta vulgaris;Beta vulgaris subsp. vulgaris
XP_010681067.2	cellular organisms;Eukaryota;Viridiplantae;Streptophyta;Streptophytina;Embryophyta;Tracheophyta;Euphyllophyta;Spermatophyta;Magnoliopsida;Mesangiospermae;eudicotyledons;Gunneridae;Pentapetalae;Caryophyllales;Chenopodiaceae;Betoideae;Beta;Beta vulgaris;Beta vulgaris subsp. vulgaris
XP_010681375.1	cellular organisms;Eukaryota;Viridiplantae;Streptophyta;Streptophytina;Embryophyta;Tracheophyta;Euphyllophyta;Spermatophyta;Magnoliopsida;Mesangiospermae;eudicotyledons;Gunneridae;Pentapetalae;Caryophyllales;Chenopodiaceae;Betoideae;Beta;Beta vulgaris;Beta vulgaris subsp. vulgaris
XP_010683073.2	cellular organisms;Eukaryota;Viridiplantae;Streptophyta;Streptophytina;Embryophyta;Tracheophyta;Euphyllophyta;Spermatophyta;Magnoliopsida;Mesangiospermae;eudicotyledons;Gunneridae;Pentapetalae;Caryophyllales;Chenopodiaceae;Betoideae;Beta;Beta vulgaris;Beta vulgaris subsp. vulgaris
XP_010684678.2	cellular organisms;Eukaryota;Viridiplantae;Streptophyta;Streptophytina;Embryophyta;Tracheophyta;Euphyllophyta;Spermatophyta;Magnoliopsida;Mesangiospermae;eudicotyledons;Gunneridae;Pentapetalae;Caryophyllales;Chenopodiaceae;Betoideae;Beta;Beta vulgaris;Beta vulgaris subsp. vulgaris
XP_010684679.2	cellular organisms;Eukaryota;Viridiplantae;Streptophyta;Streptophytina;Embryophyta;Tracheophyta;Euphyllophyta;Spermatophyta;Magnoliopsida;Mesangiospermae;eudicotyledons;Gunneridae;Pentapetalae;Caryophyllales;Chenopodiaceae;Betoideae;Beta;Beta vulgaris;Beta vulgaris subsp. vulgaris
XP_010687276.1	cellular organisms;Eukaryota;Viridiplantae;Streptophyta;Streptophytina;Embryophyta;Tracheophyta;Euphyllophyta;Spermatophyta;Magnoliopsida;Mesangiospermae;eudicotyledons;Gunneridae;Pentapetalae;Caryophyllales;Chenopodiaceae;Betoideae;Beta;Beta vulgaris;Beta vulgaris subsp. vulgaris
XP_010688659.1	cellular organisms;Eukaryota;Viridiplantae;Streptophyta;Streptophytina;Embryophyta;Tracheophyta;Euphyllophyta;Spermatophyta;Magnoliopsida;Mesangiospermae;eudicotyledons;Gunneridae;Pentapetalae;Caryophyllales;Chenopodiaceae;Betoideae;Beta;Beta vulgaris;Beta vulgaris subsp. vulgaris
XP_010691788.2	cellular organisms;Eukaryota;Viridiplantae;Streptophyta;Streptophytina;Embryophyta;Tracheophyta;Euphyllophyta;Spermatophyta;Magnoliopsida;Mesangiospermae;eudicotyledons;Gunneridae;Pentapetalae;Caryophyllales;Chenopodiaceae;Betoideae;Beta;Beta vulgaris;Beta vulgaris subsp. vulgaris
XP_010693707.1	cellular organisms;Eukaryota;Viridiplantae;Streptophyta;Streptophytina;Embryophyta;Tracheophyta;Euphyllophyta;Spermatophyta;Magnoliopsida;Mesangiospermae;eudicotyledons;Gunneridae;Pentapetalae;Caryophyllales;Chenopodiaceae;Betoideae;Beta;Beta vulgaris;Beta vulgaris subsp. vulgaris
XP_010696483.2	cellular organisms;Eukaryota;Viridiplantae;Streptophyta;Streptophytina;Embryophyta;Tracheophyta;Euphyllophyta;Spermatophyta;Magnoliopsida;Mesangiospermae;eudicotyledons;Gunneridae;Pentapetalae;Caryophyllales;Chenopodiaceae;Betoideae;Beta;Beta vulgaris;Beta vulgaris subsp. vulgaris
XP_010905353.1	cellular organisms;Eukaryota;Viridiplantae;Streptophyta;Streptophytina;Embryophyta;Tracheophyta;Euphyllophyta;Spermatophyta;Magnoliopsida;Mesangiospermae;Liliopsida;Petrosaviidae;commelinids;Arecales;Arecaceae;Arecoideae;Cocoseae;Elaeidinae;Elaeis;Elaeis guineensis
XP_010907952.2	cellular organisms;Eukaryota;Viridiplantae;Streptophyta;Streptophytina;Embryophyta;Tracheophyta;Euphyllophyta;Spermatophyta;Magnoliopsida;Mesangiospermae;Liliopsida;Petrosaviidae;commelinids;Arecales;Arecaceae;Arecoideae;Cocoseae;Elaeidinae;Elaeis;Elaeis guineensis
XP_010908121.2	cellular organisms;Eukaryota;Viridiplantae;Streptophyta;Streptophytina;Embryophyta;Tracheophyta;Euphyllophyta;Spermatophyta;Magnoliopsida;Mesangiospermae;Liliopsida;Petrosaviidae;commelinids;Arecales;Arecaceae;Arecoideae;Cocoseae;Elaeidinae;Elaeis;Elaeis guineensis
XP_010908742.3	cellular organisms;Eukaryota;Viridiplantae;Streptophyta;Streptophytina;Embryophyta;Tracheophyta;Euphyllophyta;Spermatophyta;Magnoliopsida;Mesangiospermae;Liliopsida;Petrosaviidae;commelinids;Arecales;Arecaceae;Arecoideae;Cocoseae;Elaeidinae;Elaeis;Elaeis guineensis
XP_010909230.1	cellular organisms;Eukaryota;Viridiplantae;Streptophyta;Streptophytina;Embryophyta;Tracheophyta;Euphyllophyta;Spermatophyta;Magnoliopsida;Mesangiospermae;Liliopsida;Petrosaviidae;commelinids;Arecales;Arecaceae;Arecoideae;Cocoseae;Elaeidinae;Elaeis;Elaeis guineensis
XP_010911812.1	cellular organisms;Eukaryota;Viridiplantae;Streptophyta;Streptophytina;Embryophyta;Tracheophyta;Euphyllophyta;Spermatophyta;Magnoliopsida;Mesangiospermae;Liliopsida;Petrosaviidae;commelinids;Arecales;Arecaceae;Arecoideae;Cocoseae;Elaeidinae;Elaeis;Elaeis guineensis
XP_010915160.2	cellular organisms;Eukaryota;Viridiplantae;Streptophyta;Streptophytina;Embryophyta;Tracheophyta;Euphyllophyta;Spermatophyta;Magnoliopsida;Mesangiospermae;Liliopsida;Petrosaviidae;commelinids;Arecales;Arecaceae;Arecoideae;Cocoseae;Elaeidinae;Elaeis;Elaeis guineensis
XP_010918709.1	cellular organisms;Eukaryota;Viridiplantae;Streptophyta;Streptophytina;Embryophyta;Tracheophyta;Euphyllophyta;Spermatophyta;Magnoliopsida;Mesangiospermae;Liliopsida;Petrosaviidae;commelinids;Arecales;Arecaceae;Arecoideae;Cocoseae;Elaeidinae;Elaeis;Elaeis guineensis
XP_010918847.1	cellular organisms;Eukaryota;Viridiplantae;Streptophyta;Streptophytina;Embryophyta;Tracheophyta;Euphyllophyta;Spermatophyta;Magnoliopsida;Mesangiospermae;Liliopsida;Petrosaviidae;commelinids;Arecales;Arecaceae;Arecoideae;Cocoseae;Elaeidinae;Elaeis;Elaeis guineensis
XP_010919440.1	cellular organisms;Eukaryota;Viridiplantae;Streptophyta;Streptophytina;Embryophyta;Tracheophyta;Euphyllophyta;Spermatophyta;Magnoliopsida;Mesangiospermae;Liliopsida;Petrosaviidae;commelinids;Arecales;Arecaceae;Arecoideae;Cocoseae;Elaeidinae;Elaeis;Elaeis guineensis
XP_010920309.2	cellular organisms;Eukaryota;Viridiplantae;Streptophyta;Streptophytina;Embryophyta;Tracheophyta;Euphyllophyta;Spermatophyta;Magnoliopsida;Mesangiospermae;Liliopsida;Petrosaviidae;commelinids;Arecales;Arecaceae;Arecoideae;Cocoseae;Elaeidinae;Elaeis;Elaeis guineensis
XP_010920315.2	cellular organisms;Eukaryota;Viridiplantae;Streptophyta;Streptophytina;Embryophyta;Tracheophyta;Euphyllophyta;Spermatophyta;Magnoliopsida;Mesangiospermae;Liliopsida;Petrosaviidae;commelinids;Arecales;Arecaceae;Arecoideae;Cocoseae;Elaeidinae;Elaeis;Elaeis guineensis
XP_010920367.3	cellular organisms;Eukaryota;Viridiplantae;Streptophyta;Streptophytina;Embryophyta;Tracheophyta;Euphyllophyta;Spermatophyta;Magnoliopsida;Mesangiospermae;Liliopsida;Petrosaviidae;commelinids;Arecales;Arecaceae;Arecoideae;Cocoseae;Elaeidinae;Elaeis;Elaeis guineensis
XP_010920379.2	cellular organisms;Eukaryota;Viridiplantae;Streptophyta;Streptophytina;Embryophyta;Tracheophyta;Euphyllophyta;Spermatophyta;Magnoliopsida;Mesangiospermae;Liliopsida;Petrosaviidae;commelinids;Arecales;Arecaceae;Arecoideae;Cocoseae;Elaeidinae;Elaeis;Elaeis guineensis
XP_010922754.1	cellular organisms;Eukaryota;Viridiplantae;Streptophyta;Streptophytina;Embryophyta;Tracheophyta;Euphyllophyta;Spermatophyta;Magnoliopsida;Mesangiospermae;Liliopsida;Petrosaviidae;commelinids;Arecales;Arecaceae;Arecoideae;Cocoseae;Elaeidinae;Elaeis;Elaeis guineensis
XP_010925350.1	cellular organisms;Eukaryota;Viridiplantae;Streptophyta;Streptophytina;Embryophyta;Tracheophyta;Euphyllophyta;Spermatophyta;Magnoliopsida;Mesangiospermae;Liliopsida;Petrosaviidae;commelinids;Arecales;Arecaceae;Arecoideae;Cocoseae;Elaeidinae;Elaeis;Elaeis guineensis
XP_010928049.1	cellular organisms;Eukaryota;Viridiplantae;Streptophyta;Streptophytina;Embryophyta;Tracheophyta;Euphyllophyta;Spermatophyta;Magnoliopsida;Mesangiospermae;Liliopsida;Petrosaviidae;commelinids;Arecales;Arecaceae;Arecoideae;Cocoseae;Elaeidinae;Elaeis;Elaeis guineensis
XP_010928757.1	cellular organisms;Eukaryota;Viridiplantae;Streptophyta;Streptophytina;Embryophyta;Tracheophyta;Euphyllophyta;Spermatophyta;Magnoliopsida;Mesangiospermae;Liliopsida;Petrosaviidae;commelinids;Arecales;Arecaceae;Arecoideae;Cocoseae;Elaeidinae;Elaeis;Elaeis guineensis
XP_010930447.2	cellular organisms;Eukaryota;Viridiplantae;Streptophyta;Streptophytina;Embryophyta;Tracheophyta;Euphyllophyta;Spermatophyta;Magnoliopsida;Mesangiospermae;Liliopsida;Petrosaviidae;commelinids;Arecales;Arecaceae;Arecoideae;Cocoseae;Elaeidinae;Elaeis;Elaeis guineensis
XP_010930449.4	cellular organisms;Eukaryota;Viridiplantae;Streptophyta;Streptophytina;Embryophyta;Tracheophyta;Euphyllophyta;Spermatophyta;Magnoliopsida;Mesangiospermae;Liliopsida;Petrosaviidae;commelinids;Arecales;Arecaceae;Arecoideae;Cocoseae;Elaeidinae;Elaeis;Elaeis guineensis
XP_010930450.4	cellular organisms;Eukaryota;Viridiplantae;Streptophyta;Streptophytina;Embryophyta;Tracheophyta;Euphyllophyta;Spermatophyta;Magnoliopsida;Mesangiospermae;Liliopsida;Petrosaviidae;commelinids;Arecales;Arecaceae;Arecoideae;Cocoseae;Elaeidinae;Elaeis;Elaeis guineensis
XP_010933136.2	cellular organisms;Eukaryota;Viridiplantae;Streptophyta;Streptophytina;Embryophyta;Tracheophyta;Euphyllophyta;Spermatophyta;Magnoliopsida;Mesangiospermae;Liliopsida;Petrosaviidae;commelinids;Arecales;Arecaceae;Arecoideae;Cocoseae;Elaeidinae;Elaeis;Elaeis guineensis
XP_010933195.4	cellular organisms;Eukaryota;Viridiplantae;Streptophyta;Streptophytina;Embryophyta;Tracheophyta;Euphyllophyta;Spermatophyta;Magnoliopsida;Mesangiospermae;Liliopsida;Petrosaviidae;commelinids;Arecales;Arecaceae;Arecoideae;Cocoseae;Elaeidinae;Elaeis;Elaeis guineensis
XP_010933210.4	cellular organisms;Eukaryota;Viridiplantae;Streptophyta;Streptophytina;Embryophyta;Tracheophyta;Euphyllophyta;Spermatophyta;Magnoliopsida;Mesangiospermae;Liliopsida;Petrosaviidae;commelinids;Arecales;Arecaceae;Arecoideae;Cocoseae;Elaeidinae;Elaeis;Elaeis guineensis
XP_010933242.1	cellular organisms;Eukaryota;Viridiplantae;Streptophyta;Streptophytina;Embryophyta;Tracheophyta;Euphyllophyta;Spermatophyta;Magnoliopsida;Mesangiospermae;Liliopsida;Petrosaviidae;commelinids;Arecales;Arecaceae;Arecoideae;Cocoseae;Elaeidinae;Elaeis;Elaeis guineensis
XP_010934695.1	cellular organisms;Eukaryota;Viridiplantae;Streptophyta;Streptophytina;Embryophyta;Tracheophyta;Euphyllophyta;Spermatophyta;Magnoliopsida;Mesangiospermae;Liliopsida;Petrosaviidae;commelinids;Arecales;Arecaceae;Arecoideae;Cocoseae;Elaeidinae;Elaeis;Elaeis guineensis
XP_010936579.1	cellular organisms;Eukaryota;Viridiplantae;Streptophyta;Streptophytina;Embryophyta;Tracheophyta;Euphyllophyta;Spermatophyta;Magnoliopsida;Mesangiospermae;Liliopsida;Petrosaviidae;commelinids;Arecales;Arecaceae;Arecoideae;Cocoseae;Elaeidinae;Elaeis;Elaeis guineensis
XP_010939071.1	cellular organisms;Eukaryota;Viridiplantae;Streptophyta;Streptophytina;Embryophyta;Tracheophyta;Euphyllophyta;Spermatophyta;Magnoliopsida;Mesangiospermae;Liliopsida;Petrosaviidae;commelinids;Arecales;Arecaceae;Arecoideae;Cocoseae;Elaeidinae;Elaeis;Elaeis guineensis
XP_010939309.1	cellular organisms;Eukaryota;Viridiplantae;Streptophyta;Streptophytina;Embryophyta;Tracheophyta;Euphyllophyta;Spermatophyta;Magnoliopsida;Mesangiospermae;Liliopsida;Petrosaviidae;commelinids;Arecales;Arecaceae;Arecoideae;Cocoseae;Elaeidinae;Elaeis;Elaeis guineensis
XP_010939780.3	cellular organisms;Eukaryota;Viridiplantae;Streptophyta;Streptophytina;Embryophyta;Tracheophyta;Euphyllophyta;Spermatophyta;Magnoliopsida;Mesangiospermae;Liliopsida;Petrosaviidae;commelinids;Arecales;Arecaceae;Arecoideae;Cocoseae;Elaeidinae;Elaeis;Elaeis guineensis
XP_010939782.3	cellular organisms;Eukaryota;Viridiplantae;Streptophyta;Streptophytina;Embryophyta;Tracheophyta;Euphyllophyta;Spermatophyta;Magnoliopsida;Mesangiospermae;Liliopsida;Petrosaviidae;commelinids;Arecales;Arecaceae;Arecoideae;Cocoseae;Elaeidinae;Elaeis;Elaeis guineensis
XP_010999665.1	cellular organisms;Eukaryota;Viridiplantae;Streptophyta;Streptophytina;Embryophyta;Tracheophyta;Euphyllophyta;Spermatophyta;Magnoliopsida;Mesangiospermae;eudicotyledons;Gunneridae;Pentapetalae;rosids;fabids;Malpighiales;Salicaceae;Saliceae;Populus;Populus euphratica
XP_010999808.1	cellular organisms;Eukaryota;Viridiplantae;Streptophyta;Streptophytina;Embryophyta;Tracheophyta;Euphyllophyta;Spermatophyta;Magnoliopsida;Mesangiospermae;eudicotyledons;Gunneridae;Pentapetalae;rosids;fabids;Malpighiales;Salicaceae;Saliceae;Populus;Populus euphratica
XP_011000226.1	cellular organisms;Eukaryota;Viridiplantae;Streptophyta;Streptophytina;Embryophyta;Tracheophyta;Euphyllophyta;Spermatophyta;Magnoliopsida;Mesangiospermae;eudicotyledons;Gunneridae;Pentapetalae;rosids;fabids;Malpighiales;Salicaceae;Saliceae;Populus;Populus euphratica
XP_011002013.1	cellular organisms;Eukaryota;Viridiplantae;Streptophyta;Streptophytina;Embryophyta;Tracheophyta;Euphyllophyta;Spermatophyta;Magnoliopsida;Mesangiospermae;eudicotyledons;Gunneridae;Pentapetalae;rosids;fabids;Malpighiales;Salicaceae;Saliceae;Populus;Populus euphratica
XP_011002170.1	cellular organisms;Eukaryota;Viridiplantae;Streptophyta;Streptophytina;Embryophyta;Tracheophyta;Euphyllophyta;Spermatophyta;Magnoliopsida;Mesangiospermae;eudicotyledons;Gunneridae;Pentapetalae;rosids;fabids;Malpighiales;Salicaceae;Saliceae;Populus;Populus euphratica
XP_011006423.1	cellular organisms;Eukaryota;Viridiplantae;Streptophyta;Streptophytina;Embryophyta;Tracheophyta;Euphyllophyta;Spermatophyta;Magnoliopsida;Mesangiospermae;eudicotyledons;Gunneridae;Pentapetalae;rosids;fabids;Malpighiales;Salicaceae;Saliceae;Populus;Populus euphratica
XP_011009132.1	cellular organisms;Eukaryota;Viridiplantae;Streptophyta;Streptophytina;Embryophyta;Tracheophyta;Euphyllophyta;Spermatophyta;Magnoliopsida;Mesangiospermae;eudicotyledons;Gunneridae;Pentapetalae;rosids;fabids;Malpighiales;Salicaceae;Saliceae;Populus;Populus euphratica
XP_011010837.1	cellular organisms;Eukaryota;Viridiplantae;Streptophyta;Streptophytina;Embryophyta;Tracheophyta;Euphyllophyta;Spermatophyta;Magnoliopsida;Mesangiospermae;eudicotyledons;Gunneridae;Pentapetalae;rosids;fabids;Malpighiales;Salicaceae;Saliceae;Populus;Populus euphratica
XP_011012883.1	cellular organisms;Eukaryota;Viridiplantae;Streptophyta;Streptophytina;Embryophyta;Tracheophyta;Euphyllophyta;Spermatophyta;Magnoliopsida;Mesangiospermae;eudicotyledons;Gunneridae;Pentapetalae;rosids;fabids;Malpighiales;Salicaceae;Saliceae;Populus;Populus euphratica
XP_011014419.1	cellular organisms;Eukaryota;Viridiplantae;Streptophyta;Streptophytina;Embryophyta;Tracheophyta;Euphyllophyta;Spermatophyta;Magnoliopsida;Mesangiospermae;eudicotyledons;Gunneridae;Pentapetalae;rosids;fabids;Malpighiales;Salicaceae;Saliceae;Populus;Populus euphratica
XP_011015168.1	cellular organisms;Eukaryota;Viridiplantae;Streptophyta;Streptophytina;Embryophyta;Tracheophyta;Euphyllophyta;Spermatophyta;Magnoliopsida;Mesangiospermae;eudicotyledons;Gunneridae;Pentapetalae;rosids;fabids;Malpighiales;Salicaceae;Saliceae;Populus;Populus euphratica
XP_011018348.1	cellular organisms;Eukaryota;Viridiplantae;Streptophyta;Streptophytina;Embryophyta;Tracheophyta;Euphyllophyta;Spermatophyta;Magnoliopsida;Mesangiospermae;eudicotyledons;Gunneridae;Pentapetalae;rosids;fabids;Malpighiales;Salicaceae;Saliceae;Populus;Populus euphratica
XP_011019593.1	cellular organisms;Eukaryota;Viridiplantae;Streptophyta;Streptophytina;Embryophyta;Tracheophyta;Euphyllophyta;Spermatophyta;Magnoliopsida;Mesangiospermae;eudicotyledons;Gunneridae;Pentapetalae;rosids;fabids;Malpighiales;Salicaceae;Saliceae;Populus;Populus euphratica
XP_011023630.1	cellular organisms;Eukaryota;Viridiplantae;Streptophyta;Streptophytina;Embryophyta;Tracheophyta;Euphyllophyta;Spermatophyta;Magnoliopsida;Mesangiospermae;eudicotyledons;Gunneridae;Pentapetalae;rosids;fabids;Malpighiales;Salicaceae;Saliceae;Populus;Populus euphratica
XP_011024369.1	cellular organisms;Eukaryota;Viridiplantae;Streptophyta;Streptophytina;Embryophyta;Tracheophyta;Euphyllophyta;Spermatophyta;Magnoliopsida;Mesangiospermae;eudicotyledons;Gunneridae;Pentapetalae;rosids;fabids;Malpighiales;Salicaceae;Saliceae;Populus;Populus euphratica
XP_011027770.1	cellular organisms;Eukaryota;Viridiplantae;Streptophyta;Streptophytina;Embryophyta;Tracheophyta;Euphyllophyta;Spermatophyta;Magnoliopsida;Mesangiospermae;eudicotyledons;Gunneridae;Pentapetalae;rosids;fabids;Malpighiales;Salicaceae;Saliceae;Populus;Populus euphratica
XP_011027952.1	cellular organisms;Eukaryota;Viridiplantae;Streptophyta;Streptophytina;Embryophyta;Tracheophyta;Euphyllophyta;Spermatophyta;Magnoliopsida;Mesangiospermae;eudicotyledons;Gunneridae;Pentapetalae;rosids;fabids;Malpighiales;Salicaceae;Saliceae;Populus;Populus euphratica
XP_011029116.1	cellular organisms;Eukaryota;Viridiplantae;Streptophyta;Streptophytina;Embryophyta;Tracheophyta;Euphyllophyta;Spermatophyta;Magnoliopsida;Mesangiospermae;eudicotyledons;Gunneridae;Pentapetalae;rosids;fabids;Malpighiales;Salicaceae;Saliceae;Populus;Populus euphratica
XP_011029916.1	cellular organisms;Eukaryota;Viridiplantae;Streptophyta;Streptophytina;Embryophyta;Tracheophyta;Euphyllophyta;Spermatophyta;Magnoliopsida;Mesangiospermae;eudicotyledons;Gunneridae;Pentapetalae;rosids;fabids;Malpighiales;Salicaceae;Saliceae;Populus;Populus euphratica
XP_011029917.1	cellular organisms;Eukaryota;Viridiplantae;Streptophyta;Streptophytina;Embryophyta;Tracheophyta;Euphyllophyta;Spermatophyta;Magnoliopsida;Mesangiospermae;eudicotyledons;Gunneridae;Pentapetalae;rosids;fabids;Malpighiales;Salicaceae;Saliceae;Populus;Populus euphratica
XP_011029995.1	cellular organisms;Eukaryota;Viridiplantae;Streptophyta;Streptophytina;Embryophyta;Tracheophyta;Euphyllophyta;Spermatophyta;Magnoliopsida;Mesangiospermae;eudicotyledons;Gunneridae;Pentapetalae;rosids;fabids;Malpighiales;Salicaceae;Saliceae;Populus;Populus euphratica
XP_011030777.1	cellular organisms;Eukaryota;Viridiplantae;Streptophyta;Streptophytina;Embryophyta;Tracheophyta;Euphyllophyta;Spermatophyta;Magnoliopsida;Mesangiospermae;eudicotyledons;Gunneridae;Pentapetalae;rosids;fabids;Malpighiales;Salicaceae;Saliceae;Populus;Populus euphratica
XP_011033023.1	cellular organisms;Eukaryota;Viridiplantae;Streptophyta;Streptophytina;Embryophyta;Tracheophyta;Euphyllophyta;Spermatophyta;Magnoliopsida;Mesangiospermae;eudicotyledons;Gunneridae;Pentapetalae;rosids;fabids;Malpighiales;Salicaceae;Saliceae;Populus;Populus euphratica
XP_011033036.1	cellular organisms;Eukaryota;Viridiplantae;Streptophyta;Streptophytina;Embryophyta;Tracheophyta;Euphyllophyta;Spermatophyta;Magnoliopsida;Mesangiospermae;eudicotyledons;Gunneridae;Pentapetalae;rosids;fabids;Malpighiales;Salicaceae;Saliceae;Populus;Populus euphratica
XP_011041412.1	cellular organisms;Eukaryota;Viridiplantae;Streptophyta;Streptophytina;Embryophyta;Tracheophyta;Euphyllophyta;Spermatophyta;Magnoliopsida;Mesangiospermae;eudicotyledons;Gunneridae;Pentapetalae;rosids;fabids;Malpighiales;Salicaceae;Saliceae;Populus;Populus euphratica
XP_011041849.1	cellular organisms;Eukaryota;Viridiplantae;Streptophyta;Streptophytina;Embryophyta;Tracheophyta;Euphyllophyta;Spermatophyta;Magnoliopsida;Mesangiospermae;eudicotyledons;Gunneridae;Pentapetalae;rosids;fabids;Malpighiales;Salicaceae;Saliceae;Populus;Populus euphratica
XP_011042912.1	cellular organisms;Eukaryota;Viridiplantae;Streptophyta;Streptophytina;Embryophyta;Tracheophyta;Euphyllophyta;Spermatophyta;Magnoliopsida;Mesangiospermae;eudicotyledons;Gunneridae;Pentapetalae;rosids;fabids;Malpighiales;Salicaceae;Saliceae;Populus;Populus euphratica
XP_011044955.1	cellular organisms;Eukaryota;Viridiplantae;Streptophyta;Streptophytina;Embryophyta;Tracheophyta;Euphyllophyta;Spermatophyta;Magnoliopsida;Mesangiospermae;eudicotyledons;Gunneridae;Pentapetalae;rosids;fabids;Malpighiales;Salicaceae;Saliceae;Populus;Populus euphratica
XP_011045147.1	cellular organisms;Eukaryota;Viridiplantae;Streptophyta;Streptophytina;Embryophyta;Tracheophyta;Euphyllophyta;Spermatophyta;Magnoliopsida;Mesangiospermae;eudicotyledons;Gunneridae;Pentapetalae;rosids;fabids;Malpighiales;Salicaceae;Saliceae;Populus;Populus euphratica
XP_011046863.1	cellular organisms;Eukaryota;Viridiplantae;Streptophyta;Streptophytina;Embryophyta;Tracheophyta;Euphyllophyta;Spermatophyta;Magnoliopsida;Mesangiospermae;eudicotyledons;Gunneridae;Pentapetalae;rosids;fabids;Malpighiales;Salicaceae;Saliceae;Populus;Populus euphratica
XP_011048672.1	cellular organisms;Eukaryota;Viridiplantae;Streptophyta;Streptophytina;Embryophyta;Tracheophyta;Euphyllophyta;Spermatophyta;Magnoliopsida;Mesangiospermae;eudicotyledons;Gunneridae;Pentapetalae;rosids;fabids;Malpighiales;Salicaceae;Saliceae;Populus;Populus euphratica
XP_011069371.1	cellular organisms;Eukaryota;Viridiplantae;Streptophyta;Streptophytina;Embryophyta;Tracheophyta;Euphyllophyta;Spermatophyta;Magnoliopsida;Mesangiospermae;eudicotyledons;Gunneridae;Pentapetalae;asterids;lamiids;Lamiales;Pedaliaceae;Sesamum;Sesamum indicum
XP_011069608.1	cellular organisms;Eukaryota;Viridiplantae;Streptophyta;Streptophytina;Embryophyta;Tracheophyta;Euphyllophyta;Spermatophyta;Magnoliopsida;Mesangiospermae;eudicotyledons;Gunneridae;Pentapetalae;asterids;lamiids;Lamiales;Pedaliaceae;Sesamum;Sesamum indicum
XP_011071901.1	cellular organisms;Eukaryota;Viridiplantae;Streptophyta;Streptophytina;Embryophyta;Tracheophyta;Euphyllophyta;Spermatophyta;Magnoliopsida;Mesangiospermae;eudicotyledons;Gunneridae;Pentapetalae;asterids;lamiids;Lamiales;Pedaliaceae;Sesamum;Sesamum indicum
XP_011071923.1	cellular organisms;Eukaryota;Viridiplantae;Streptophyta;Streptophytina;Embryophyta;Tracheophyta;Euphyllophyta;Spermatophyta;Magnoliopsida;Mesangiospermae;eudicotyledons;Gunneridae;Pentapetalae;asterids;lamiids;Lamiales;Pedaliaceae;Sesamum;Sesamum indicum
XP_011072724.1	cellular organisms;Eukaryota;Viridiplantae;Streptophyta;Streptophytina;Embryophyta;Tracheophyta;Euphyllophyta;Spermatophyta;Magnoliopsida;Mesangiospermae;eudicotyledons;Gunneridae;Pentapetalae;asterids;lamiids;Lamiales;Pedaliaceae;Sesamum;Sesamum indicum
XP_011073654.1	cellular organisms;Eukaryota;Viridiplantae;Streptophyta;Streptophytina;Embryophyta;Tracheophyta;Euphyllophyta;Spermatophyta;Magnoliopsida;Mesangiospermae;eudicotyledons;Gunneridae;Pentapetalae;asterids;lamiids;Lamiales;Pedaliaceae;Sesamum;Sesamum indicum
XP_011074110.1	cellular organisms;Eukaryota;Viridiplantae;Streptophyta;Streptophytina;Embryophyta;Tracheophyta;Euphyllophyta;Spermatophyta;Magnoliopsida;Mesangiospermae;eudicotyledons;Gunneridae;Pentapetalae;asterids;lamiids;Lamiales;Pedaliaceae;Sesamum;Sesamum indicum
XP_011074643.1	cellular organisms;Eukaryota;Viridiplantae;Streptophyta;Streptophytina;Embryophyta;Tracheophyta;Euphyllophyta;Spermatophyta;Magnoliopsida;Mesangiospermae;eudicotyledons;Gunneridae;Pentapetalae;asterids;lamiids;Lamiales;Pedaliaceae;Sesamum;Sesamum indicum
XP_011074906.1	cellular organisms;Eukaryota;Viridiplantae;Streptophyta;Streptophytina;Embryophyta;Tracheophyta;Euphyllophyta;Spermatophyta;Magnoliopsida;Mesangiospermae;eudicotyledons;Gunneridae;Pentapetalae;asterids;lamiids;Lamiales;Pedaliaceae;Sesamum;Sesamum indicum
XP_011075907.1	cellular organisms;Eukaryota;Viridiplantae;Streptophyta;Streptophytina;Embryophyta;Tracheophyta;Euphyllophyta;Spermatophyta;Magnoliopsida;Mesangiospermae;eudicotyledons;Gunneridae;Pentapetalae;asterids;lamiids;Lamiales;Pedaliaceae;Sesamum;Sesamum indicum
XP_011076203.1	cellular organisms;Eukaryota;Viridiplantae;Streptophyta;Streptophytina;Embryophyta;Tracheophyta;Euphyllophyta;Spermatophyta;Magnoliopsida;Mesangiospermae;eudicotyledons;Gunneridae;Pentapetalae;asterids;lamiids;Lamiales;Pedaliaceae;Sesamum;Sesamum indicum
XP_011078243.1	cellular organisms;Eukaryota;Viridiplantae;Streptophyta;Streptophytina;Embryophyta;Tracheophyta;Euphyllophyta;Spermatophyta;Magnoliopsida;Mesangiospermae;eudicotyledons;Gunneridae;Pentapetalae;asterids;lamiids;Lamiales;Pedaliaceae;Sesamum;Sesamum indicum
XP_011078429.1	cellular organisms;Eukaryota;Viridiplantae;Streptophyta;Streptophytina;Embryophyta;Tracheophyta;Euphyllophyta;Spermatophyta;Magnoliopsida;Mesangiospermae;eudicotyledons;Gunneridae;Pentapetalae;asterids;lamiids;Lamiales;Pedaliaceae;Sesamum;Sesamum indicum
XP_011080119.1	cellular organisms;Eukaryota;Viridiplantae;Streptophyta;Streptophytina;Embryophyta;Tracheophyta;Euphyllophyta;Spermatophyta;Magnoliopsida;Mesangiospermae;eudicotyledons;Gunneridae;Pentapetalae;asterids;lamiids;Lamiales;Pedaliaceae;Sesamum;Sesamum indicum
XP_011080163.1	cellular organisms;Eukaryota;Viridiplantae;Streptophyta;Streptophytina;Embryophyta;Tracheophyta;Euphyllophyta;Spermatophyta;Magnoliopsida;Mesangiospermae;eudicotyledons;Gunneridae;Pentapetalae;asterids;lamiids;Lamiales;Pedaliaceae;Sesamum;Sesamum indicum
XP_011080440.1	cellular organisms;Eukaryota;Viridiplantae;Streptophyta;Streptophytina;Embryophyta;Tracheophyta;Euphyllophyta;Spermatophyta;Magnoliopsida;Mesangiospermae;eudicotyledons;Gunneridae;Pentapetalae;asterids;lamiids;Lamiales;Pedaliaceae;Sesamum;Sesamum indicum
XP_011081773.1	cellular organisms;Eukaryota;Viridiplantae;Streptophyta;Streptophytina;Embryophyta;Tracheophyta;Euphyllophyta;Spermatophyta;Magnoliopsida;Mesangiospermae;eudicotyledons;Gunneridae;Pentapetalae;asterids;lamiids;Lamiales;Pedaliaceae;Sesamum;Sesamum indicum
XP_011082828.1	cellular organisms;Eukaryota;Viridiplantae;Streptophyta;Streptophytina;Embryophyta;Tracheophyta;Euphyllophyta;Spermatophyta;Magnoliopsida;Mesangiospermae;eudicotyledons;Gunneridae;Pentapetalae;asterids;lamiids;Lamiales;Pedaliaceae;Sesamum;Sesamum indicum
XP_011083054.1	cellular organisms;Eukaryota;Viridiplantae;Streptophyta;Streptophytina;Embryophyta;Tracheophyta;Euphyllophyta;Spermatophyta;Magnoliopsida;Mesangiospermae;eudicotyledons;Gunneridae;Pentapetalae;asterids;lamiids;Lamiales;Pedaliaceae;Sesamum;Sesamum indicum
XP_011083106.1	cellular organisms;Eukaryota;Viridiplantae;Streptophyta;Streptophytina;Embryophyta;Tracheophyta;Euphyllophyta;Spermatophyta;Magnoliopsida;Mesangiospermae;eudicotyledons;Gunneridae;Pentapetalae;asterids;lamiids;Lamiales;Pedaliaceae;Sesamum;Sesamum indicum
XP_011083600.1	cellular organisms;Eukaryota;Viridiplantae;Streptophyta;Streptophytina;Embryophyta;Tracheophyta;Euphyllophyta;Spermatophyta;Magnoliopsida;Mesangiospermae;eudicotyledons;Gunneridae;Pentapetalae;asterids;lamiids;Lamiales;Pedaliaceae;Sesamum;Sesamum indicum
XP_011084195.2	cellular organisms;Eukaryota;Viridiplantae;Streptophyta;Streptophytina;Embryophyta;Tracheophyta;Euphyllophyta;Spermatophyta;Magnoliopsida;Mesangiospermae;eudicotyledons;Gunneridae;Pentapetalae;asterids;lamiids;Lamiales;Pedaliaceae;Sesamum;Sesamum indicum
XP_011084816.1	cellular organisms;Eukaryota;Viridiplantae;Streptophyta;Streptophytina;Embryophyta;Tracheophyta;Euphyllophyta;Spermatophyta;Magnoliopsida;Mesangiospermae;eudicotyledons;Gunneridae;Pentapetalae;asterids;lamiids;Lamiales;Pedaliaceae;Sesamum;Sesamum indicum
XP_011085133.1	cellular organisms;Eukaryota;Viridiplantae;Streptophyta;Streptophytina;Embryophyta;Tracheophyta;Euphyllophyta;Spermatophyta;Magnoliopsida;Mesangiospermae;eudicotyledons;Gunneridae;Pentapetalae;asterids;lamiids;Lamiales;Pedaliaceae;Sesamum;Sesamum indicum
XP_011085266.1	cellular organisms;Eukaryota;Viridiplantae;Streptophyta;Streptophytina;Embryophyta;Tracheophyta;Euphyllophyta;Spermatophyta;Magnoliopsida;Mesangiospermae;eudicotyledons;Gunneridae;Pentapetalae;asterids;lamiids;Lamiales;Pedaliaceae;Sesamum;Sesamum indicum
XP_011090417.1	cellular organisms;Eukaryota;Viridiplantae;Streptophyta;Streptophytina;Embryophyta;Tracheophyta;Euphyllophyta;Spermatophyta;Magnoliopsida;Mesangiospermae;eudicotyledons;Gunneridae;Pentapetalae;asterids;lamiids;Lamiales;Pedaliaceae;Sesamum;Sesamum indicum
XP_011091709.2	cellular organisms;Eukaryota;Viridiplantae;Streptophyta;Streptophytina;Embryophyta;Tracheophyta;Euphyllophyta;Spermatophyta;Magnoliopsida;Mesangiospermae;eudicotyledons;Gunneridae;Pentapetalae;asterids;lamiids;Lamiales;Pedaliaceae;Sesamum;Sesamum indicum
XP_011091724.1	cellular organisms;Eukaryota;Viridiplantae;Streptophyta;Streptophytina;Embryophyta;Tracheophyta;Euphyllophyta;Spermatophyta;Magnoliopsida;Mesangiospermae;eudicotyledons;Gunneridae;Pentapetalae;asterids;lamiids;Lamiales;Pedaliaceae;Sesamum;Sesamum indicum
XP_011091762.2	cellular organisms;Eukaryota;Viridiplantae;Streptophyta;Streptophytina;Embryophyta;Tracheophyta;Euphyllophyta;Spermatophyta;Magnoliopsida;Mesangiospermae;eudicotyledons;Gunneridae;Pentapetalae;asterids;lamiids;Lamiales;Pedaliaceae;Sesamum;Sesamum indicum
XP_011095588.1	cellular organisms;Eukaryota;Viridiplantae;Streptophyta;Streptophytina;Embryophyta;Tracheophyta;Euphyllophyta;Spermatophyta;Magnoliopsida;Mesangiospermae;eudicotyledons;Gunneridae;Pentapetalae;asterids;lamiids;Lamiales;Pedaliaceae;Sesamum;Sesamum indicum
XP_011096686.1	cellular organisms;Eukaryota;Viridiplantae;Streptophyta;Streptophytina;Embryophyta;Tracheophyta;Euphyllophyta;Spermatophyta;Magnoliopsida;Mesangiospermae;eudicotyledons;Gunneridae;Pentapetalae;asterids;lamiids;Lamiales;Pedaliaceae;Sesamum;Sesamum indicum
XP_011096866.1	cellular organisms;Eukaryota;Viridiplantae;Streptophyta;Streptophytina;Embryophyta;Tracheophyta;Euphyllophyta;Spermatophyta;Magnoliopsida;Mesangiospermae;eudicotyledons;Gunneridae;Pentapetalae;asterids;lamiids;Lamiales;Pedaliaceae;Sesamum;Sesamum indicum
XP_011097228.1	cellular organisms;Eukaryota;Viridiplantae;Streptophyta;Streptophytina;Embryophyta;Tracheophyta;Euphyllophyta;Spermatophyta;Magnoliopsida;Mesangiospermae;eudicotyledons;Gunneridae;Pentapetalae;asterids;lamiids;Lamiales;Pedaliaceae;Sesamum;Sesamum indicum
XP_011099195.1	cellular organisms;Eukaryota;Viridiplantae;Streptophyta;Streptophytina;Embryophyta;Tracheophyta;Euphyllophyta;Spermatophyta;Magnoliopsida;Mesangiospermae;eudicotyledons;Gunneridae;Pentapetalae;asterids;lamiids;Lamiales;Pedaliaceae;Sesamum;Sesamum indicum
XP_011099433.1	cellular organisms;Eukaryota;Viridiplantae;Streptophyta;Streptophytina;Embryophyta;Tracheophyta;Euphyllophyta;Spermatophyta;Magnoliopsida;Mesangiospermae;eudicotyledons;Gunneridae;Pentapetalae;asterids;lamiids;Lamiales;Pedaliaceae;Sesamum;Sesamum indicum
XP_011099806.1	cellular organisms;Eukaryota;Viridiplantae;Streptophyta;Streptophytina;Embryophyta;Tracheophyta;Euphyllophyta;Spermatophyta;Magnoliopsida;Mesangiospermae;eudicotyledons;Gunneridae;Pentapetalae;asterids;lamiids;Lamiales;Pedaliaceae;Sesamum;Sesamum indicum
XP_011101301.1	cellular organisms;Eukaryota;Viridiplantae;Streptophyta;Streptophytina;Embryophyta;Tracheophyta;Euphyllophyta;Spermatophyta;Magnoliopsida;Mesangiospermae;eudicotyledons;Gunneridae;Pentapetalae;asterids;lamiids;Lamiales;Pedaliaceae;Sesamum;Sesamum indicum
XP_011101453.2	cellular organisms;Eukaryota;Viridiplantae;Streptophyta;Streptophytina;Embryophyta;Tracheophyta;Euphyllophyta;Spermatophyta;Magnoliopsida;Mesangiospermae;eudicotyledons;Gunneridae;Pentapetalae;asterids;lamiids;Lamiales;Pedaliaceae;Sesamum;Sesamum indicum
XP_011101672.1	cellular organisms;Eukaryota;Viridiplantae;Streptophyta;Streptophytina;Embryophyta;Tracheophyta;Euphyllophyta;Spermatophyta;Magnoliopsida;Mesangiospermae;eudicotyledons;Gunneridae;Pentapetalae;asterids;lamiids;Lamiales;Pedaliaceae;Sesamum;Sesamum indicum
XP_011458029.1	cellular organisms;Eukaryota;Viridiplantae;Streptophyta;Streptophytina;Embryophyta;Tracheophyta;Euphyllophyta;Spermatophyta;Magnoliopsida;Mesangiospermae;eudicotyledons;Gunneridae;Pentapetalae;rosids;fabids;Rosales;Rosaceae;Rosoideae;Potentilleae;Fragariinae;Fragaria;Fragaria vesca;Fragaria vesca subsp. vesca
XP_011458030.1	cellular organisms;Eukaryota;Viridiplantae;Streptophyta;Streptophytina;Embryophyta;Tracheophyta;Euphyllophyta;Spermatophyta;Magnoliopsida;Mesangiospermae;eudicotyledons;Gunneridae;Pentapetalae;rosids;fabids;Rosales;Rosaceae;Rosoideae;Potentilleae;Fragariinae;Fragaria;Fragaria vesca;Fragaria vesca subsp. vesca
XP_011458212.1	cellular organisms;Eukaryota;Viridiplantae;Streptophyta;Streptophytina;Embryophyta;Tracheophyta;Euphyllophyta;Spermatophyta;Magnoliopsida;Mesangiospermae;eudicotyledons;Gunneridae;Pentapetalae;rosids;fabids;Rosales;Rosaceae;Rosoideae;Potentilleae;Fragariinae;Fragaria;Fragaria vesca;Fragaria vesca subsp. vesca
XP_011462029.1	cellular organisms;Eukaryota;Viridiplantae;Streptophyta;Streptophytina;Embryophyta;Tracheophyta;Euphyllophyta;Spermatophyta;Magnoliopsida;Mesangiospermae;eudicotyledons;Gunneridae;Pentapetalae;rosids;fabids;Rosales;Rosaceae;Rosoideae;Potentilleae;Fragariinae;Fragaria;Fragaria vesca;Fragaria vesca subsp. vesca
XP_011463270.1	cellular organisms;Eukaryota;Viridiplantae;Streptophyta;Streptophytina;Embryophyta;Tracheophyta;Euphyllophyta;Spermatophyta;Magnoliopsida;Mesangiospermae;eudicotyledons;Gunneridae;Pentapetalae;rosids;fabids;Rosales;Rosaceae;Rosoideae;Potentilleae;Fragariinae;Fragaria;Fragaria vesca;Fragaria vesca subsp. vesca
XP_011464623.1	cellular organisms;Eukaryota;Viridiplantae;Streptophyta;Streptophytina;Embryophyta;Tracheophyta;Euphyllophyta;Spermatophyta;Magnoliopsida;Mesangiospermae;eudicotyledons;Gunneridae;Pentapetalae;rosids;fabids;Rosales;Rosaceae;Rosoideae;Potentilleae;Fragariinae;Fragaria;Fragaria vesca;Fragaria vesca subsp. vesca
XP_011465501.1	cellular organisms;Eukaryota;Viridiplantae;Streptophyta;Streptophytina;Embryophyta;Tracheophyta;Euphyllophyta;Spermatophyta;Magnoliopsida;Mesangiospermae;eudicotyledons;Gunneridae;Pentapetalae;rosids;fabids;Rosales;Rosaceae;Rosoideae;Potentilleae;Fragariinae;Fragaria;Fragaria vesca;Fragaria vesca subsp. vesca
XP_011465716.1	cellular organisms;Eukaryota;Viridiplantae;Streptophyta;Streptophytina;Embryophyta;Tracheophyta;Euphyllophyta;Spermatophyta;Magnoliopsida;Mesangiospermae;eudicotyledons;Gunneridae;Pentapetalae;rosids;fabids;Rosales;Rosaceae;Rosoideae;Potentilleae;Fragariinae;Fragaria;Fragaria vesca;Fragaria vesca subsp. vesca
XP_011465929.1	cellular organisms;Eukaryota;Viridiplantae;Streptophyta;Streptophytina;Embryophyta;Tracheophyta;Euphyllophyta;Spermatophyta;Magnoliopsida;Mesangiospermae;eudicotyledons;Gunneridae;Pentapetalae;rosids;fabids;Rosales;Rosaceae;Rosoideae;Potentilleae;Fragariinae;Fragaria;Fragaria vesca;Fragaria vesca subsp. vesca
XP_011466458.1	cellular organisms;Eukaryota;Viridiplantae;Streptophyta;Streptophytina;Embryophyta;Tracheophyta;Euphyllophyta;Spermatophyta;Magnoliopsida;Mesangiospermae;eudicotyledons;Gunneridae;Pentapetalae;rosids;fabids;Rosales;Rosaceae;Rosoideae;Potentilleae;Fragariinae;Fragaria;Fragaria vesca;Fragaria vesca subsp. vesca
XP_011466459.1	cellular organisms;Eukaryota;Viridiplantae;Streptophyta;Streptophytina;Embryophyta;Tracheophyta;Euphyllophyta;Spermatophyta;Magnoliopsida;Mesangiospermae;eudicotyledons;Gunneridae;Pentapetalae;rosids;fabids;Rosales;Rosaceae;Rosoideae;Potentilleae;Fragariinae;Fragaria;Fragaria vesca;Fragaria vesca subsp. vesca
XP_011466481.1	cellular organisms;Eukaryota;Viridiplantae;Streptophyta;Streptophytina;Embryophyta;Tracheophyta;Euphyllophyta;Spermatophyta;Magnoliopsida;Mesangiospermae;eudicotyledons;Gunneridae;Pentapetalae;rosids;fabids;Rosales;Rosaceae;Rosoideae;Potentilleae;Fragariinae;Fragaria;Fragaria vesca;Fragaria vesca subsp. vesca
XP_011466482.1	cellular organisms;Eukaryota;Viridiplantae;Streptophyta;Streptophytina;Embryophyta;Tracheophyta;Euphyllophyta;Spermatophyta;Magnoliopsida;Mesangiospermae;eudicotyledons;Gunneridae;Pentapetalae;rosids;fabids;Rosales;Rosaceae;Rosoideae;Potentilleae;Fragariinae;Fragaria;Fragaria vesca;Fragaria vesca subsp. vesca
XP_011468833.1	cellular organisms;Eukaryota;Viridiplantae;Streptophyta;Streptophytina;Embryophyta;Tracheophyta;Euphyllophyta;Spermatophyta;Magnoliopsida;Mesangiospermae;eudicotyledons;Gunneridae;Pentapetalae;rosids;fabids;Rosales;Rosaceae;Rosoideae;Potentilleae;Fragariinae;Fragaria;Fragaria vesca;Fragaria vesca subsp. vesca
XP_011469431.1	cellular organisms;Eukaryota;Viridiplantae;Streptophyta;Streptophytina;Embryophyta;Tracheophyta;Euphyllophyta;Spermatophyta;Magnoliopsida;Mesangiospermae;eudicotyledons;Gunneridae;Pentapetalae;rosids;fabids;Rosales;Rosaceae;Rosoideae;Potentilleae;Fragariinae;Fragaria;Fragaria vesca;Fragaria vesca subsp. vesca
XP_011470029.1	cellular organisms;Eukaryota;Viridiplantae;Streptophyta;Streptophytina;Embryophyta;Tracheophyta;Euphyllophyta;Spermatophyta;Magnoliopsida;Mesangiospermae;eudicotyledons;Gunneridae;Pentapetalae;rosids;fabids;Rosales;Rosaceae;Rosoideae;Potentilleae;Fragariinae;Fragaria;Fragaria vesca;Fragaria vesca subsp. vesca
XP_011470504.1	cellular organisms;Eukaryota;Viridiplantae;Streptophyta;Streptophytina;Embryophyta;Tracheophyta;Euphyllophyta;Spermatophyta;Magnoliopsida;Mesangiospermae;eudicotyledons;Gunneridae;Pentapetalae;rosids;fabids;Rosales;Rosaceae;Rosoideae;Potentilleae;Fragariinae;Fragaria;Fragaria vesca;Fragaria vesca subsp. vesca
XP_011470625.1	cellular organisms;Eukaryota;Viridiplantae;Streptophyta;Streptophytina;Embryophyta;Tracheophyta;Euphyllophyta;Spermatophyta;Magnoliopsida;Mesangiospermae;eudicotyledons;Gunneridae;Pentapetalae;rosids;fabids;Rosales;Rosaceae;Rosoideae;Potentilleae;Fragariinae;Fragaria;Fragaria vesca;Fragaria vesca subsp. vesca
XP_011626129.2	cellular organisms;Eukaryota;Viridiplantae;Streptophyta;Streptophytina;Embryophyta;Tracheophyta;Euphyllophyta;Spermatophyta;Magnoliopsida;Amborellales;Amborellaceae;Amborella;Amborella trichopoda
XP_011629349.1	cellular organisms;Eukaryota;Viridiplantae;Streptophyta;Streptophytina;Embryophyta;Tracheophyta;Euphyllophyta;Spermatophyta;Magnoliopsida;Amborellales;Amborellaceae;Amborella;Amborella trichopoda
XP_011651869.2	cellular organisms;Eukaryota;Viridiplantae;Streptophyta;Streptophytina;Embryophyta;Tracheophyta;Euphyllophyta;Spermatophyta;Magnoliopsida;Mesangiospermae;eudicotyledons;Gunneridae;Pentapetalae;rosids;fabids;Cucurbitales;Cucurbitaceae;Benincaseae;Cucumis;Cucumis sativus
XP_011656723.2	cellular organisms;Eukaryota;Viridiplantae;Streptophyta;Streptophytina;Embryophyta;Tracheophyta;Euphyllophyta;Spermatophyta;Magnoliopsida;Mesangiospermae;eudicotyledons;Gunneridae;Pentapetalae;rosids;fabids;Cucurbitales;Cucurbitaceae;Benincaseae;Cucumis;Cucumis sativus
XP_011658956.1	cellular organisms;Eukaryota;Viridiplantae;Streptophyta;Streptophytina;Embryophyta;Tracheophyta;Euphyllophyta;Spermatophyta;Magnoliopsida;Mesangiospermae;eudicotyledons;Gunneridae;Pentapetalae;rosids;fabids;Cucurbitales;Cucurbitaceae;Benincaseae;Cucumis;Cucumis sativus
XP_012065698.1	cellular organisms;Eukaryota;Viridiplantae;Streptophyta;Streptophytina;Embryophyta;Tracheophyta;Euphyllophyta;Spermatophyta;Magnoliopsida;Mesangiospermae;eudicotyledons;Gunneridae;Pentapetalae;rosids;fabids;Malpighiales;Euphorbiaceae;Crotonoideae;Jatropheae;Jatropha;Jatropha curcas
XP_012065964.2	cellular organisms;Eukaryota;Viridiplantae;Streptophyta;Streptophytina;Embryophyta;Tracheophyta;Euphyllophyta;Spermatophyta;Magnoliopsida;Mesangiospermae;eudicotyledons;Gunneridae;Pentapetalae;rosids;fabids;Malpighiales;Euphorbiaceae;Crotonoideae;Jatropheae;Jatropha;Jatropha curcas
XP_012066065.1	cellular organisms;Eukaryota;Viridiplantae;Streptophyta;Streptophytina;Embryophyta;Tracheophyta;Euphyllophyta;Spermatophyta;Magnoliopsida;Mesangiospermae;eudicotyledons;Gunneridae;Pentapetalae;rosids;fabids;Malpighiales;Euphorbiaceae;Crotonoideae;Jatropheae;Jatropha;Jatropha curcas
XP_012066149.1	cellular organisms;Eukaryota;Viridiplantae;Streptophyta;Streptophytina;Embryophyta;Tracheophyta;Euphyllophyta;Spermatophyta;Magnoliopsida;Mesangiospermae;eudicotyledons;Gunneridae;Pentapetalae;rosids;fabids;Malpighiales;Euphorbiaceae;Crotonoideae;Jatropheae;Jatropha;Jatropha curcas
XP_012067452.1	cellular organisms;Eukaryota;Viridiplantae;Streptophyta;Streptophytina;Embryophyta;Tracheophyta;Euphyllophyta;Spermatophyta;Magnoliopsida;Mesangiospermae;eudicotyledons;Gunneridae;Pentapetalae;rosids;fabids;Malpighiales;Euphorbiaceae;Crotonoideae;Jatropheae;Jatropha;Jatropha curcas
XP_012067859.2	cellular organisms;Eukaryota;Viridiplantae;Streptophyta;Streptophytina;Embryophyta;Tracheophyta;Euphyllophyta;Spermatophyta;Magnoliopsida;Mesangiospermae;eudicotyledons;Gunneridae;Pentapetalae;rosids;fabids;Malpighiales;Euphorbiaceae;Crotonoideae;Jatropheae;Jatropha;Jatropha curcas
XP_012067861.1	cellular organisms;Eukaryota;Viridiplantae;Streptophyta;Streptophytina;Embryophyta;Tracheophyta;Euphyllophyta;Spermatophyta;Magnoliopsida;Mesangiospermae;eudicotyledons;Gunneridae;Pentapetalae;rosids;fabids;Malpighiales;Euphorbiaceae;Crotonoideae;Jatropheae;Jatropha;Jatropha curcas
XP_012068364.1	cellular organisms;Eukaryota;Viridiplantae;Streptophyta;Streptophytina;Embryophyta;Tracheophyta;Euphyllophyta;Spermatophyta;Magnoliopsida;Mesangiospermae;eudicotyledons;Gunneridae;Pentapetalae;rosids;fabids;Malpighiales;Euphorbiaceae;Crotonoideae;Jatropheae;Jatropha;Jatropha curcas
XP_012070784.2	cellular organisms;Eukaryota;Viridiplantae;Streptophyta;Streptophytina;Embryophyta;Tracheophyta;Euphyllophyta;Spermatophyta;Magnoliopsida;Mesangiospermae;eudicotyledons;Gunneridae;Pentapetalae;rosids;fabids;Malpighiales;Euphorbiaceae;Crotonoideae;Jatropheae;Jatropha;Jatropha curcas
XP_012071632.1	cellular organisms;Eukaryota;Viridiplantae;Streptophyta;Streptophytina;Embryophyta;Tracheophyta;Euphyllophyta;Spermatophyta;Magnoliopsida;Mesangiospermae;eudicotyledons;Gunneridae;Pentapetalae;rosids;fabids;Malpighiales;Euphorbiaceae;Crotonoideae;Jatropheae;Jatropha;Jatropha curcas
XP_012071977.1	cellular organisms;Eukaryota;Viridiplantae;Streptophyta;Streptophytina;Embryophyta;Tracheophyta;Euphyllophyta;Spermatophyta;Magnoliopsida;Mesangiospermae;eudicotyledons;Gunneridae;Pentapetalae;rosids;fabids;Malpighiales;Euphorbiaceae;Crotonoideae;Jatropheae;Jatropha;Jatropha curcas
XP_012072076.2	cellular organisms;Eukaryota;Viridiplantae;Streptophyta;Streptophytina;Embryophyta;Tracheophyta;Euphyllophyta;Spermatophyta;Magnoliopsida;Mesangiospermae;eudicotyledons;Gunneridae;Pentapetalae;rosids;fabids;Malpighiales;Euphorbiaceae;Crotonoideae;Jatropheae;Jatropha;Jatropha curcas
XP_012072390.1	cellular organisms;Eukaryota;Viridiplantae;Streptophyta;Streptophytina;Embryophyta;Tracheophyta;Euphyllophyta;Spermatophyta;Magnoliopsida;Mesangiospermae;eudicotyledons;Gunneridae;Pentapetalae;rosids;fabids;Malpighiales;Euphorbiaceae;Crotonoideae;Jatropheae;Jatropha;Jatropha curcas
XP_012073772.1	cellular organisms;Eukaryota;Viridiplantae;Streptophyta;Streptophytina;Embryophyta;Tracheophyta;Euphyllophyta;Spermatophyta;Magnoliopsida;Mesangiospermae;eudicotyledons;Gunneridae;Pentapetalae;rosids;fabids;Malpighiales;Euphorbiaceae;Crotonoideae;Jatropheae;Jatropha;Jatropha curcas
XP_012076225.2	cellular organisms;Eukaryota;Viridiplantae;Streptophyta;Streptophytina;Embryophyta;Tracheophyta;Euphyllophyta;Spermatophyta;Magnoliopsida;Mesangiospermae;eudicotyledons;Gunneridae;Pentapetalae;rosids;fabids;Malpighiales;Euphorbiaceae;Crotonoideae;Jatropheae;Jatropha;Jatropha curcas
XP_012077378.1	cellular organisms;Eukaryota;Viridiplantae;Streptophyta;Streptophytina;Embryophyta;Tracheophyta;Euphyllophyta;Spermatophyta;Magnoliopsida;Mesangiospermae;eudicotyledons;Gunneridae;Pentapetalae;rosids;fabids;Malpighiales;Euphorbiaceae;Crotonoideae;Jatropheae;Jatropha;Jatropha curcas
XP_012077671.1	cellular organisms;Eukaryota;Viridiplantae;Streptophyta;Streptophytina;Embryophyta;Tracheophyta;Euphyllophyta;Spermatophyta;Magnoliopsida;Mesangiospermae;eudicotyledons;Gunneridae;Pentapetalae;rosids;fabids;Malpighiales;Euphorbiaceae;Crotonoideae;Jatropheae;Jatropha;Jatropha curcas
XP_012077675.1	cellular organisms;Eukaryota;Viridiplantae;Streptophyta;Streptophytina;Embryophyta;Tracheophyta;Euphyllophyta;Spermatophyta;Magnoliopsida;Mesangiospermae;eudicotyledons;Gunneridae;Pentapetalae;rosids;fabids;Malpighiales;Euphorbiaceae;Crotonoideae;Jatropheae;Jatropha;Jatropha curcas
XP_012077690.1	cellular organisms;Eukaryota;Viridiplantae;Streptophyta;Streptophytina;Embryophyta;Tracheophyta;Euphyllophyta;Spermatophyta;Magnoliopsida;Mesangiospermae;eudicotyledons;Gunneridae;Pentapetalae;rosids;fabids;Malpighiales;Euphorbiaceae;Crotonoideae;Jatropheae;Jatropha;Jatropha curcas
XP_012078477.1	cellular organisms;Eukaryota;Viridiplantae;Streptophyta;Streptophytina;Embryophyta;Tracheophyta;Euphyllophyta;Spermatophyta;Magnoliopsida;Mesangiospermae;eudicotyledons;Gunneridae;Pentapetalae;rosids;fabids;Malpighiales;Euphorbiaceae;Crotonoideae;Jatropheae;Jatropha;Jatropha curcas
XP_012079496.1	cellular organisms;Eukaryota;Viridiplantae;Streptophyta;Streptophytina;Embryophyta;Tracheophyta;Euphyllophyta;Spermatophyta;Magnoliopsida;Mesangiospermae;eudicotyledons;Gunneridae;Pentapetalae;rosids;fabids;Malpighiales;Euphorbiaceae;Crotonoideae;Jatropheae;Jatropha;Jatropha curcas
XP_012080528.1	cellular organisms;Eukaryota;Viridiplantae;Streptophyta;Streptophytina;Embryophyta;Tracheophyta;Euphyllophyta;Spermatophyta;Magnoliopsida;Mesangiospermae;eudicotyledons;Gunneridae;Pentapetalae;rosids;fabids;Malpighiales;Euphorbiaceae;Crotonoideae;Jatropheae;Jatropha;Jatropha curcas
XP_012085166.1	cellular organisms;Eukaryota;Viridiplantae;Streptophyta;Streptophytina;Embryophyta;Tracheophyta;Euphyllophyta;Spermatophyta;Magnoliopsida;Mesangiospermae;eudicotyledons;Gunneridae;Pentapetalae;rosids;fabids;Malpighiales;Euphorbiaceae;Crotonoideae;Jatropheae;Jatropha;Jatropha curcas
XP_012085218.1	cellular organisms;Eukaryota;Viridiplantae;Streptophyta;Streptophytina;Embryophyta;Tracheophyta;Euphyllophyta;Spermatophyta;Magnoliopsida;Mesangiospermae;eudicotyledons;Gunneridae;Pentapetalae;rosids;fabids;Malpighiales;Euphorbiaceae;Crotonoideae;Jatropheae;Jatropha;Jatropha curcas
XP_012085837.1	cellular organisms;Eukaryota;Viridiplantae;Streptophyta;Streptophytina;Embryophyta;Tracheophyta;Euphyllophyta;Spermatophyta;Magnoliopsida;Mesangiospermae;eudicotyledons;Gunneridae;Pentapetalae;rosids;fabids;Malpighiales;Euphorbiaceae;Crotonoideae;Jatropheae;Jatropha;Jatropha curcas
XP_012086037.2	cellular organisms;Eukaryota;Viridiplantae;Streptophyta;Streptophytina;Embryophyta;Tracheophyta;Euphyllophyta;Spermatophyta;Magnoliopsida;Mesangiospermae;eudicotyledons;Gunneridae;Pentapetalae;rosids;fabids;Malpighiales;Euphorbiaceae;Crotonoideae;Jatropheae;Jatropha;Jatropha curcas
XP_012086888.1	cellular organisms;Eukaryota;Viridiplantae;Streptophyta;Streptophytina;Embryophyta;Tracheophyta;Euphyllophyta;Spermatophyta;Magnoliopsida;Mesangiospermae;eudicotyledons;Gunneridae;Pentapetalae;rosids;fabids;Malpighiales;Euphorbiaceae;Crotonoideae;Jatropheae;Jatropha;Jatropha curcas
XP_012087887.1	cellular organisms;Eukaryota;Viridiplantae;Streptophyta;Streptophytina;Embryophyta;Tracheophyta;Euphyllophyta;Spermatophyta;Magnoliopsida;Mesangiospermae;eudicotyledons;Gunneridae;Pentapetalae;rosids;fabids;Malpighiales;Euphorbiaceae;Crotonoideae;Jatropheae;Jatropha;Jatropha curcas
XP_012089379.1	cellular organisms;Eukaryota;Viridiplantae;Streptophyta;Streptophytina;Embryophyta;Tracheophyta;Euphyllophyta;Spermatophyta;Magnoliopsida;Mesangiospermae;eudicotyledons;Gunneridae;Pentapetalae;rosids;fabids;Malpighiales;Euphorbiaceae;Crotonoideae;Jatropheae;Jatropha;Jatropha curcas
XP_012090287.1	cellular organisms;Eukaryota;Viridiplantae;Streptophyta;Streptophytina;Embryophyta;Tracheophyta;Euphyllophyta;Spermatophyta;Magnoliopsida;Mesangiospermae;eudicotyledons;Gunneridae;Pentapetalae;rosids;fabids;Malpighiales;Euphorbiaceae;Crotonoideae;Jatropheae;Jatropha;Jatropha curcas
XP_012090772.2	cellular organisms;Eukaryota;Viridiplantae;Streptophyta;Streptophytina;Embryophyta;Tracheophyta;Euphyllophyta;Spermatophyta;Magnoliopsida;Mesangiospermae;eudicotyledons;Gunneridae;Pentapetalae;rosids;fabids;Malpighiales;Euphorbiaceae;Crotonoideae;Jatropheae;Jatropha;Jatropha curcas
XP_012434657.2	cellular organisms;Eukaryota;Viridiplantae;Streptophyta;Streptophytina;Embryophyta;Tracheophyta;Euphyllophyta;Spermatophyta;Magnoliopsida;Mesangiospermae;eudicotyledons;Gunneridae;Pentapetalae;rosids;malvids;Malvales;Malvaceae;Malvoideae;Gossypium;Gossypium raimondii
XP_012437187.1	cellular organisms;Eukaryota;Viridiplantae;Streptophyta;Streptophytina;Embryophyta;Tracheophyta;Euphyllophyta;Spermatophyta;Magnoliopsida;Mesangiospermae;eudicotyledons;Gunneridae;Pentapetalae;rosids;malvids;Malvales;Malvaceae;Malvoideae;Gossypium;Gossypium raimondii
XP_012439130.1	cellular organisms;Eukaryota;Viridiplantae;Streptophyta;Streptophytina;Embryophyta;Tracheophyta;Euphyllophyta;Spermatophyta;Magnoliopsida;Mesangiospermae;eudicotyledons;Gunneridae;Pentapetalae;rosids;malvids;Malvales;Malvaceae;Malvoideae;Gossypium;Gossypium raimondii
XP_012440709.2	cellular organisms;Eukaryota;Viridiplantae;Streptophyta;Streptophytina;Embryophyta;Tracheophyta;Euphyllophyta;Spermatophyta;Magnoliopsida;Mesangiospermae;eudicotyledons;Gunneridae;Pentapetalae;rosids;malvids;Malvales;Malvaceae;Malvoideae;Gossypium;Gossypium raimondii
XP_012444678.1	cellular organisms;Eukaryota;Viridiplantae;Streptophyta;Streptophytina;Embryophyta;Tracheophyta;Euphyllophyta;Spermatophyta;Magnoliopsida;Mesangiospermae;eudicotyledons;Gunneridae;Pentapetalae;rosids;malvids;Malvales;Malvaceae;Malvoideae;Gossypium;Gossypium raimondii
XP_012445492.1	cellular organisms;Eukaryota;Viridiplantae;Streptophyta;Streptophytina;Embryophyta;Tracheophyta;Euphyllophyta;Spermatophyta;Magnoliopsida;Mesangiospermae;eudicotyledons;Gunneridae;Pentapetalae;rosids;malvids;Malvales;Malvaceae;Malvoideae;Gossypium;Gossypium raimondii
XP_012448532.2	cellular organisms;Eukaryota;Viridiplantae;Streptophyta;Streptophytina;Embryophyta;Tracheophyta;Euphyllophyta;Spermatophyta;Magnoliopsida;Mesangiospermae;eudicotyledons;Gunneridae;Pentapetalae;rosids;malvids;Malvales;Malvaceae;Malvoideae;Gossypium;Gossypium raimondii
XP_012449238.1	cellular organisms;Eukaryota;Viridiplantae;Streptophyta;Streptophytina;Embryophyta;Tracheophyta;Euphyllophyta;Spermatophyta;Magnoliopsida;Mesangiospermae;eudicotyledons;Gunneridae;Pentapetalae;rosids;malvids;Malvales;Malvaceae;Malvoideae;Gossypium;Gossypium raimondii
XP_012451643.1	cellular organisms;Eukaryota;Viridiplantae;Streptophyta;Streptophytina;Embryophyta;Tracheophyta;Euphyllophyta;Spermatophyta;Magnoliopsida;Mesangiospermae;eudicotyledons;Gunneridae;Pentapetalae;rosids;malvids;Malvales;Malvaceae;Malvoideae;Gossypium;Gossypium raimondii
XP_012454758.1	cellular organisms;Eukaryota;Viridiplantae;Streptophyta;Streptophytina;Embryophyta;Tracheophyta;Euphyllophyta;Spermatophyta;Magnoliopsida;Mesangiospermae;eudicotyledons;Gunneridae;Pentapetalae;rosids;malvids;Malvales;Malvaceae;Malvoideae;Gossypium;Gossypium raimondii
XP_012456367.1	cellular organisms;Eukaryota;Viridiplantae;Streptophyta;Streptophytina;Embryophyta;Tracheophyta;Euphyllophyta;Spermatophyta;Magnoliopsida;Mesangiospermae;eudicotyledons;Gunneridae;Pentapetalae;rosids;malvids;Malvales;Malvaceae;Malvoideae;Gossypium;Gossypium raimondii
XP_012456595.2	cellular organisms;Eukaryota;Viridiplantae;Streptophyta;Streptophytina;Embryophyta;Tracheophyta;Euphyllophyta;Spermatophyta;Magnoliopsida;Mesangiospermae;eudicotyledons;Gunneridae;Pentapetalae;rosids;malvids;Malvales;Malvaceae;Malvoideae;Gossypium;Gossypium raimondii
XP_012469702.1	cellular organisms;Eukaryota;Viridiplantae;Streptophyta;Streptophytina;Embryophyta;Tracheophyta;Euphyllophyta;Spermatophyta;Magnoliopsida;Mesangiospermae;eudicotyledons;Gunneridae;Pentapetalae;rosids;malvids;Malvales;Malvaceae;Malvoideae;Gossypium;Gossypium raimondii
XP_012470043.1	cellular organisms;Eukaryota;Viridiplantae;Streptophyta;Streptophytina;Embryophyta;Tracheophyta;Euphyllophyta;Spermatophyta;Magnoliopsida;Mesangiospermae;eudicotyledons;Gunneridae;Pentapetalae;rosids;malvids;Malvales;Malvaceae;Malvoideae;Gossypium;Gossypium raimondii
XP_012474675.1	cellular organisms;Eukaryota;Viridiplantae;Streptophyta;Streptophytina;Embryophyta;Tracheophyta;Euphyllophyta;Spermatophyta;Magnoliopsida;Mesangiospermae;eudicotyledons;Gunneridae;Pentapetalae;rosids;malvids;Malvales;Malvaceae;Malvoideae;Gossypium;Gossypium raimondii
XP_012483662.2	cellular organisms;Eukaryota;Viridiplantae;Streptophyta;Streptophytina;Embryophyta;Tracheophyta;Euphyllophyta;Spermatophyta;Magnoliopsida;Mesangiospermae;eudicotyledons;Gunneridae;Pentapetalae;rosids;malvids;Malvales;Malvaceae;Malvoideae;Gossypium;Gossypium raimondii
XP_012484540.1	cellular organisms;Eukaryota;Viridiplantae;Streptophyta;Streptophytina;Embryophyta;Tracheophyta;Euphyllophyta;Spermatophyta;Magnoliopsida;Mesangiospermae;eudicotyledons;Gunneridae;Pentapetalae;rosids;malvids;Malvales;Malvaceae;Malvoideae;Gossypium;Gossypium raimondii
XP_012486862.1	cellular organisms;Eukaryota;Viridiplantae;Streptophyta;Streptophytina;Embryophyta;Tracheophyta;Euphyllophyta;Spermatophyta;Magnoliopsida;Mesangiospermae;eudicotyledons;Gunneridae;Pentapetalae;rosids;malvids;Malvales;Malvaceae;Malvoideae;Gossypium;Gossypium raimondii
XP_012487811.1	cellular organisms;Eukaryota;Viridiplantae;Streptophyta;Streptophytina;Embryophyta;Tracheophyta;Euphyllophyta;Spermatophyta;Magnoliopsida;Mesangiospermae;eudicotyledons;Gunneridae;Pentapetalae;rosids;malvids;Malvales;Malvaceae;Malvoideae;Gossypium;Gossypium raimondii
XP_012568018.1	cellular organisms;Eukaryota;Viridiplantae;Streptophyta;Streptophytina;Embryophyta;Tracheophyta;Euphyllophyta;Spermatophyta;Magnoliopsida;Mesangiospermae;eudicotyledons;Gunneridae;Pentapetalae;rosids;fabids;Fabales;Fabaceae;Papilionoideae;50 kb inversion clade;NPAAA clade;Hologalegina;IRL clade;Cicereae;Cicer;Cicer arietinum
XP_012568575.1	cellular organisms;Eukaryota;Viridiplantae;Streptophyta;Streptophytina;Embryophyta;Tracheophyta;Euphyllophyta;Spermatophyta;Magnoliopsida;Mesangiospermae;eudicotyledons;Gunneridae;Pentapetalae;rosids;fabids;Fabales;Fabaceae;Papilionoideae;50 kb inversion clade;NPAAA clade;Hologalegina;IRL clade;Cicereae;Cicer;Cicer arietinum
XP_012569131.1	cellular organisms;Eukaryota;Viridiplantae;Streptophyta;Streptophytina;Embryophyta;Tracheophyta;Euphyllophyta;Spermatophyta;Magnoliopsida;Mesangiospermae;eudicotyledons;Gunneridae;Pentapetalae;rosids;fabids;Fabales;Fabaceae;Papilionoideae;50 kb inversion clade;NPAAA clade;Hologalegina;IRL clade;Cicereae;Cicer;Cicer arietinum
XP_012571630.1	cellular organisms;Eukaryota;Viridiplantae;Streptophyta;Streptophytina;Embryophyta;Tracheophyta;Euphyllophyta;Spermatophyta;Magnoliopsida;Mesangiospermae;eudicotyledons;Gunneridae;Pentapetalae;rosids;fabids;Fabales;Fabaceae;Papilionoideae;50 kb inversion clade;NPAAA clade;Hologalegina;IRL clade;Cicereae;Cicer;Cicer arietinum
XP_012573611.1	cellular organisms;Eukaryota;Viridiplantae;Streptophyta;Streptophytina;Embryophyta;Tracheophyta;Euphyllophyta;Spermatophyta;Magnoliopsida;Mesangiospermae;eudicotyledons;Gunneridae;Pentapetalae;rosids;fabids;Fabales;Fabaceae;Papilionoideae;50 kb inversion clade;NPAAA clade;Hologalegina;IRL clade;Cicereae;Cicer;Cicer arietinum
XP_012574590.1	cellular organisms;Eukaryota;Viridiplantae;Streptophyta;Streptophytina;Embryophyta;Tracheophyta;Euphyllophyta;Spermatophyta;Magnoliopsida;Mesangiospermae;eudicotyledons;Gunneridae;Pentapetalae;rosids;fabids;Fabales;Fabaceae;Papilionoideae;50 kb inversion clade;NPAAA clade;Hologalegina;IRL clade;Cicereae;Cicer;Cicer arietinum
XP_012699890.1	cellular organisms;Eukaryota;Viridiplantae;Streptophyta;Streptophytina;Embryophyta;Tracheophyta;Euphyllophyta;Spermatophyta;Magnoliopsida;Mesangiospermae;Liliopsida;Petrosaviidae;commelinids;Poales;Poaceae;PACMAD clade;Panicoideae;Panicodae;Paniceae;Cenchrinae;Setaria;Setaria italica
XP_012701602.1	cellular organisms;Eukaryota;Viridiplantae;Streptophyta;Streptophytina;Embryophyta;Tracheophyta;Euphyllophyta;Spermatophyta;Magnoliopsida;Mesangiospermae;Liliopsida;Petrosaviidae;commelinids;Poales;Poaceae;PACMAD clade;Panicoideae;Panicodae;Paniceae;Cenchrinae;Setaria;Setaria italica
XP_012703334.2	cellular organisms;Eukaryota;Viridiplantae;Streptophyta;Streptophytina;Embryophyta;Tracheophyta;Euphyllophyta;Spermatophyta;Magnoliopsida;Mesangiospermae;Liliopsida;Petrosaviidae;commelinids;Poales;Poaceae;PACMAD clade;Panicoideae;Panicodae;Paniceae;Cenchrinae;Setaria;Setaria italica
XP_012703550.1	cellular organisms;Eukaryota;Viridiplantae;Streptophyta;Streptophytina;Embryophyta;Tracheophyta;Euphyllophyta;Spermatophyta;Magnoliopsida;Mesangiospermae;Liliopsida;Petrosaviidae;commelinids;Poales;Poaceae;PACMAD clade;Panicoideae;Panicodae;Paniceae;Cenchrinae;Setaria;Setaria italica
XP_012703819.1	cellular organisms;Eukaryota;Viridiplantae;Streptophyta;Streptophytina;Embryophyta;Tracheophyta;Euphyllophyta;Spermatophyta;Magnoliopsida;Mesangiospermae;Liliopsida;Petrosaviidae;commelinids;Poales;Poaceae;PACMAD clade;Panicoideae;Panicodae;Paniceae;Cenchrinae;Setaria;Setaria italica
XP_012704101.1	cellular organisms;Eukaryota;Viridiplantae;Streptophyta;Streptophytina;Embryophyta;Tracheophyta;Euphyllophyta;Spermatophyta;Magnoliopsida;Mesangiospermae;Liliopsida;Petrosaviidae;commelinids;Poales;Poaceae;PACMAD clade;Panicoideae;Panicodae;Paniceae;Cenchrinae;Setaria;Setaria italica
XP_012827687.1	cellular organisms;Eukaryota;Viridiplantae;Streptophyta;Streptophytina;Embryophyta;Tracheophyta;Euphyllophyta;Spermatophyta;Magnoliopsida;Mesangiospermae;eudicotyledons;Gunneridae;Pentapetalae;asterids;lamiids;Lamiales;Phrymaceae;Erythranthe;Erythranthe guttata
XP_012828893.1	cellular organisms;Eukaryota;Viridiplantae;Streptophyta;Streptophytina;Embryophyta;Tracheophyta;Euphyllophyta;Spermatophyta;Magnoliopsida;Mesangiospermae;eudicotyledons;Gunneridae;Pentapetalae;asterids;lamiids;Lamiales;Phrymaceae;Erythranthe;Erythranthe guttata
XP_012828942.1	cellular organisms;Eukaryota;Viridiplantae;Streptophyta;Streptophytina;Embryophyta;Tracheophyta;Euphyllophyta;Spermatophyta;Magnoliopsida;Mesangiospermae;eudicotyledons;Gunneridae;Pentapetalae;asterids;lamiids;Lamiales;Phrymaceae;Erythranthe;Erythranthe guttata
XP_012828950.1	cellular organisms;Eukaryota;Viridiplantae;Streptophyta;Streptophytina;Embryophyta;Tracheophyta;Euphyllophyta;Spermatophyta;Magnoliopsida;Mesangiospermae;eudicotyledons;Gunneridae;Pentapetalae;asterids;lamiids;Lamiales;Phrymaceae;Erythranthe;Erythranthe guttata
XP_012828951.1	cellular organisms;Eukaryota;Viridiplantae;Streptophyta;Streptophytina;Embryophyta;Tracheophyta;Euphyllophyta;Spermatophyta;Magnoliopsida;Mesangiospermae;eudicotyledons;Gunneridae;Pentapetalae;asterids;lamiids;Lamiales;Phrymaceae;Erythranthe;Erythranthe guttata
XP_012829143.1	cellular organisms;Eukaryota;Viridiplantae;Streptophyta;Streptophytina;Embryophyta;Tracheophyta;Euphyllophyta;Spermatophyta;Magnoliopsida;Mesangiospermae;eudicotyledons;Gunneridae;Pentapetalae;asterids;lamiids;Lamiales;Phrymaceae;Erythranthe;Erythranthe guttata
XP_012829290.1	cellular organisms;Eukaryota;Viridiplantae;Streptophyta;Streptophytina;Embryophyta;Tracheophyta;Euphyllophyta;Spermatophyta;Magnoliopsida;Mesangiospermae;eudicotyledons;Gunneridae;Pentapetalae;asterids;lamiids;Lamiales;Phrymaceae;Erythranthe;Erythranthe guttata
XP_012829579.1	cellular organisms;Eukaryota;Viridiplantae;Streptophyta;Streptophytina;Embryophyta;Tracheophyta;Euphyllophyta;Spermatophyta;Magnoliopsida;Mesangiospermae;eudicotyledons;Gunneridae;Pentapetalae;asterids;lamiids;Lamiales;Phrymaceae;Erythranthe;Erythranthe guttata
XP_012829681.1	cellular organisms;Eukaryota;Viridiplantae;Streptophyta;Streptophytina;Embryophyta;Tracheophyta;Euphyllophyta;Spermatophyta;Magnoliopsida;Mesangiospermae;eudicotyledons;Gunneridae;Pentapetalae;asterids;lamiids;Lamiales;Phrymaceae;Erythranthe;Erythranthe guttata
XP_012830022.1	cellular organisms;Eukaryota;Viridiplantae;Streptophyta;Streptophytina;Embryophyta;Tracheophyta;Euphyllophyta;Spermatophyta;Magnoliopsida;Mesangiospermae;eudicotyledons;Gunneridae;Pentapetalae;asterids;lamiids;Lamiales;Phrymaceae;Erythranthe;Erythranthe guttata
XP_012830258.1	cellular organisms;Eukaryota;Viridiplantae;Streptophyta;Streptophytina;Embryophyta;Tracheophyta;Euphyllophyta;Spermatophyta;Magnoliopsida;Mesangiospermae;eudicotyledons;Gunneridae;Pentapetalae;asterids;lamiids;Lamiales;Phrymaceae;Erythranthe;Erythranthe guttata
XP_012830298.1	cellular organisms;Eukaryota;Viridiplantae;Streptophyta;Streptophytina;Embryophyta;Tracheophyta;Euphyllophyta;Spermatophyta;Magnoliopsida;Mesangiospermae;eudicotyledons;Gunneridae;Pentapetalae;asterids;lamiids;Lamiales;Phrymaceae;Erythranthe;Erythranthe guttata
XP_012830414.1	cellular organisms;Eukaryota;Viridiplantae;Streptophyta;Streptophytina;Embryophyta;Tracheophyta;Euphyllophyta;Spermatophyta;Magnoliopsida;Mesangiospermae;eudicotyledons;Gunneridae;Pentapetalae;asterids;lamiids;Lamiales;Phrymaceae;Erythranthe;Erythranthe guttata
XP_012830458.1	cellular organisms;Eukaryota;Viridiplantae;Streptophyta;Streptophytina;Embryophyta;Tracheophyta;Euphyllophyta;Spermatophyta;Magnoliopsida;Mesangiospermae;eudicotyledons;Gunneridae;Pentapetalae;asterids;lamiids;Lamiales;Phrymaceae;Erythranthe;Erythranthe guttata
XP_012830645.1	cellular organisms;Eukaryota;Viridiplantae;Streptophyta;Streptophytina;Embryophyta;Tracheophyta;Euphyllophyta;Spermatophyta;Magnoliopsida;Mesangiospermae;eudicotyledons;Gunneridae;Pentapetalae;asterids;lamiids;Lamiales;Phrymaceae;Erythranthe;Erythranthe guttata
XP_012831241.1	cellular organisms;Eukaryota;Viridiplantae;Streptophyta;Streptophytina;Embryophyta;Tracheophyta;Euphyllophyta;Spermatophyta;Magnoliopsida;Mesangiospermae;eudicotyledons;Gunneridae;Pentapetalae;asterids;lamiids;Lamiales;Phrymaceae;Erythranthe;Erythranthe guttata
XP_012832615.1	cellular organisms;Eukaryota;Viridiplantae;Streptophyta;Streptophytina;Embryophyta;Tracheophyta;Euphyllophyta;Spermatophyta;Magnoliopsida;Mesangiospermae;eudicotyledons;Gunneridae;Pentapetalae;asterids;lamiids;Lamiales;Phrymaceae;Erythranthe;Erythranthe guttata
XP_012832616.1	cellular organisms;Eukaryota;Viridiplantae;Streptophyta;Streptophytina;Embryophyta;Tracheophyta;Euphyllophyta;Spermatophyta;Magnoliopsida;Mesangiospermae;eudicotyledons;Gunneridae;Pentapetalae;asterids;lamiids;Lamiales;Phrymaceae;Erythranthe;Erythranthe guttata
XP_012832913.1	cellular organisms;Eukaryota;Viridiplantae;Streptophyta;Streptophytina;Embryophyta;Tracheophyta;Euphyllophyta;Spermatophyta;Magnoliopsida;Mesangiospermae;eudicotyledons;Gunneridae;Pentapetalae;asterids;lamiids;Lamiales;Phrymaceae;Erythranthe;Erythranthe guttata
XP_012832960.1	cellular organisms;Eukaryota;Viridiplantae;Streptophyta;Streptophytina;Embryophyta;Tracheophyta;Euphyllophyta;Spermatophyta;Magnoliopsida;Mesangiospermae;eudicotyledons;Gunneridae;Pentapetalae;asterids;lamiids;Lamiales;Phrymaceae;Erythranthe;Erythranthe guttata
XP_012834668.1	cellular organisms;Eukaryota;Viridiplantae;Streptophyta;Streptophytina;Embryophyta;Tracheophyta;Euphyllophyta;Spermatophyta;Magnoliopsida;Mesangiospermae;eudicotyledons;Gunneridae;Pentapetalae;asterids;lamiids;Lamiales;Phrymaceae;Erythranthe;Erythranthe guttata
XP_012834899.1	cellular organisms;Eukaryota;Viridiplantae;Streptophyta;Streptophytina;Embryophyta;Tracheophyta;Euphyllophyta;Spermatophyta;Magnoliopsida;Mesangiospermae;eudicotyledons;Gunneridae;Pentapetalae;asterids;lamiids;Lamiales;Phrymaceae;Erythranthe;Erythranthe guttata
XP_012835763.1	cellular organisms;Eukaryota;Viridiplantae;Streptophyta;Streptophytina;Embryophyta;Tracheophyta;Euphyllophyta;Spermatophyta;Magnoliopsida;Mesangiospermae;eudicotyledons;Gunneridae;Pentapetalae;asterids;lamiids;Lamiales;Phrymaceae;Erythranthe;Erythranthe guttata
XP_012836329.1	cellular organisms;Eukaryota;Viridiplantae;Streptophyta;Streptophytina;Embryophyta;Tracheophyta;Euphyllophyta;Spermatophyta;Magnoliopsida;Mesangiospermae;eudicotyledons;Gunneridae;Pentapetalae;asterids;lamiids;Lamiales;Phrymaceae;Erythranthe;Erythranthe guttata
XP_012836488.1	cellular organisms;Eukaryota;Viridiplantae;Streptophyta;Streptophytina;Embryophyta;Tracheophyta;Euphyllophyta;Spermatophyta;Magnoliopsida;Mesangiospermae;eudicotyledons;Gunneridae;Pentapetalae;asterids;lamiids;Lamiales;Phrymaceae;Erythranthe;Erythranthe guttata
XP_012836675.1	cellular organisms;Eukaryota;Viridiplantae;Streptophyta;Streptophytina;Embryophyta;Tracheophyta;Euphyllophyta;Spermatophyta;Magnoliopsida;Mesangiospermae;eudicotyledons;Gunneridae;Pentapetalae;asterids;lamiids;Lamiales;Phrymaceae;Erythranthe;Erythranthe guttata
XP_012836677.1	cellular organisms;Eukaryota;Viridiplantae;Streptophyta;Streptophytina;Embryophyta;Tracheophyta;Euphyllophyta;Spermatophyta;Magnoliopsida;Mesangiospermae;eudicotyledons;Gunneridae;Pentapetalae;asterids;lamiids;Lamiales;Phrymaceae;Erythranthe;Erythranthe guttata
XP_012836707.1	cellular organisms;Eukaryota;Viridiplantae;Streptophyta;Streptophytina;Embryophyta;Tracheophyta;Euphyllophyta;Spermatophyta;Magnoliopsida;Mesangiospermae;eudicotyledons;Gunneridae;Pentapetalae;asterids;lamiids;Lamiales;Phrymaceae;Erythranthe;Erythranthe guttata
XP_012838211.1	cellular organisms;Eukaryota;Viridiplantae;Streptophyta;Streptophytina;Embryophyta;Tracheophyta;Euphyllophyta;Spermatophyta;Magnoliopsida;Mesangiospermae;eudicotyledons;Gunneridae;Pentapetalae;asterids;lamiids;Lamiales;Phrymaceae;Erythranthe;Erythranthe guttata
XP_012838940.1	cellular organisms;Eukaryota;Viridiplantae;Streptophyta;Streptophytina;Embryophyta;Tracheophyta;Euphyllophyta;Spermatophyta;Magnoliopsida;Mesangiospermae;eudicotyledons;Gunneridae;Pentapetalae;asterids;lamiids;Lamiales;Phrymaceae;Erythranthe;Erythranthe guttata
XP_012839993.1	cellular organisms;Eukaryota;Viridiplantae;Streptophyta;Streptophytina;Embryophyta;Tracheophyta;Euphyllophyta;Spermatophyta;Magnoliopsida;Mesangiospermae;eudicotyledons;Gunneridae;Pentapetalae;asterids;lamiids;Lamiales;Phrymaceae;Erythranthe;Erythranthe guttata
XP_012840962.1	cellular organisms;Eukaryota;Viridiplantae;Streptophyta;Streptophytina;Embryophyta;Tracheophyta;Euphyllophyta;Spermatophyta;Magnoliopsida;Mesangiospermae;eudicotyledons;Gunneridae;Pentapetalae;asterids;lamiids;Lamiales;Phrymaceae;Erythranthe;Erythranthe guttata
XP_012842908.1	cellular organisms;Eukaryota;Viridiplantae;Streptophyta;Streptophytina;Embryophyta;Tracheophyta;Euphyllophyta;Spermatophyta;Magnoliopsida;Mesangiospermae;eudicotyledons;Gunneridae;Pentapetalae;asterids;lamiids;Lamiales;Phrymaceae;Erythranthe;Erythranthe guttata
XP_012844644.1	cellular organisms;Eukaryota;Viridiplantae;Streptophyta;Streptophytina;Embryophyta;Tracheophyta;Euphyllophyta;Spermatophyta;Magnoliopsida;Mesangiospermae;eudicotyledons;Gunneridae;Pentapetalae;asterids;lamiids;Lamiales;Phrymaceae;Erythranthe;Erythranthe guttata
XP_012845405.1	cellular organisms;Eukaryota;Viridiplantae;Streptophyta;Streptophytina;Embryophyta;Tracheophyta;Euphyllophyta;Spermatophyta;Magnoliopsida;Mesangiospermae;eudicotyledons;Gunneridae;Pentapetalae;asterids;lamiids;Lamiales;Phrymaceae;Erythranthe;Erythranthe guttata
XP_012845532.1	cellular organisms;Eukaryota;Viridiplantae;Streptophyta;Streptophytina;Embryophyta;Tracheophyta;Euphyllophyta;Spermatophyta;Magnoliopsida;Mesangiospermae;eudicotyledons;Gunneridae;Pentapetalae;asterids;lamiids;Lamiales;Phrymaceae;Erythranthe;Erythranthe guttata
XP_012845929.1	cellular organisms;Eukaryota;Viridiplantae;Streptophyta;Streptophytina;Embryophyta;Tracheophyta;Euphyllophyta;Spermatophyta;Magnoliopsida;Mesangiospermae;eudicotyledons;Gunneridae;Pentapetalae;asterids;lamiids;Lamiales;Phrymaceae;Erythranthe;Erythranthe guttata
XP_012846126.1	cellular organisms;Eukaryota;Viridiplantae;Streptophyta;Streptophytina;Embryophyta;Tracheophyta;Euphyllophyta;Spermatophyta;Magnoliopsida;Mesangiospermae;eudicotyledons;Gunneridae;Pentapetalae;asterids;lamiids;Lamiales;Phrymaceae;Erythranthe;Erythranthe guttata
XP_012848698.1	cellular organisms;Eukaryota;Viridiplantae;Streptophyta;Streptophytina;Embryophyta;Tracheophyta;Euphyllophyta;Spermatophyta;Magnoliopsida;Mesangiospermae;eudicotyledons;Gunneridae;Pentapetalae;asterids;lamiids;Lamiales;Phrymaceae;Erythranthe;Erythranthe guttata
XP_012849179.1	cellular organisms;Eukaryota;Viridiplantae;Streptophyta;Streptophytina;Embryophyta;Tracheophyta;Euphyllophyta;Spermatophyta;Magnoliopsida;Mesangiospermae;eudicotyledons;Gunneridae;Pentapetalae;asterids;lamiids;Lamiales;Phrymaceae;Erythranthe;Erythranthe guttata
XP_012850532.1	cellular organisms;Eukaryota;Viridiplantae;Streptophyta;Streptophytina;Embryophyta;Tracheophyta;Euphyllophyta;Spermatophyta;Magnoliopsida;Mesangiospermae;eudicotyledons;Gunneridae;Pentapetalae;asterids;lamiids;Lamiales;Phrymaceae;Erythranthe;Erythranthe guttata
XP_012850533.1	cellular organisms;Eukaryota;Viridiplantae;Streptophyta;Streptophytina;Embryophyta;Tracheophyta;Euphyllophyta;Spermatophyta;Magnoliopsida;Mesangiospermae;eudicotyledons;Gunneridae;Pentapetalae;asterids;lamiids;Lamiales;Phrymaceae;Erythranthe;Erythranthe guttata
XP_012852097.1	cellular organisms;Eukaryota;Viridiplantae;Streptophyta;Streptophytina;Embryophyta;Tracheophyta;Euphyllophyta;Spermatophyta;Magnoliopsida;Mesangiospermae;eudicotyledons;Gunneridae;Pentapetalae;asterids;lamiids;Lamiales;Phrymaceae;Erythranthe;Erythranthe guttata
XP_012852166.1	cellular organisms;Eukaryota;Viridiplantae;Streptophyta;Streptophytina;Embryophyta;Tracheophyta;Euphyllophyta;Spermatophyta;Magnoliopsida;Mesangiospermae;eudicotyledons;Gunneridae;Pentapetalae;asterids;lamiids;Lamiales;Phrymaceae;Erythranthe;Erythranthe guttata
XP_012853149.1	cellular organisms;Eukaryota;Viridiplantae;Streptophyta;Streptophytina;Embryophyta;Tracheophyta;Euphyllophyta;Spermatophyta;Magnoliopsida;Mesangiospermae;eudicotyledons;Gunneridae;Pentapetalae;asterids;lamiids;Lamiales;Phrymaceae;Erythranthe;Erythranthe guttata
XP_012853327.1	cellular organisms;Eukaryota;Viridiplantae;Streptophyta;Streptophytina;Embryophyta;Tracheophyta;Euphyllophyta;Spermatophyta;Magnoliopsida;Mesangiospermae;eudicotyledons;Gunneridae;Pentapetalae;asterids;lamiids;Lamiales;Phrymaceae;Erythranthe;Erythranthe guttata
XP_012853328.1	cellular organisms;Eukaryota;Viridiplantae;Streptophyta;Streptophytina;Embryophyta;Tracheophyta;Euphyllophyta;Spermatophyta;Magnoliopsida;Mesangiospermae;eudicotyledons;Gunneridae;Pentapetalae;asterids;lamiids;Lamiales;Phrymaceae;Erythranthe;Erythranthe guttata
XP_012854262.1	cellular organisms;Eukaryota;Viridiplantae;Streptophyta;Streptophytina;Embryophyta;Tracheophyta;Euphyllophyta;Spermatophyta;Magnoliopsida;Mesangiospermae;eudicotyledons;Gunneridae;Pentapetalae;asterids;lamiids;Lamiales;Phrymaceae;Erythranthe;Erythranthe guttata
XP_012855513.1	cellular organisms;Eukaryota;Viridiplantae;Streptophyta;Streptophytina;Embryophyta;Tracheophyta;Euphyllophyta;Spermatophyta;Magnoliopsida;Mesangiospermae;eudicotyledons;Gunneridae;Pentapetalae;asterids;lamiids;Lamiales;Phrymaceae;Erythranthe;Erythranthe guttata
XP_012855702.1	cellular organisms;Eukaryota;Viridiplantae;Streptophyta;Streptophytina;Embryophyta;Tracheophyta;Euphyllophyta;Spermatophyta;Magnoliopsida;Mesangiospermae;eudicotyledons;Gunneridae;Pentapetalae;asterids;lamiids;Lamiales;Phrymaceae;Erythranthe;Erythranthe guttata
XP_012856549.1	cellular organisms;Eukaryota;Viridiplantae;Streptophyta;Streptophytina;Embryophyta;Tracheophyta;Euphyllophyta;Spermatophyta;Magnoliopsida;Mesangiospermae;eudicotyledons;Gunneridae;Pentapetalae;asterids;lamiids;Lamiales;Phrymaceae;Erythranthe;Erythranthe guttata
XP_012857752.1	cellular organisms;Eukaryota;Viridiplantae;Streptophyta;Streptophytina;Embryophyta;Tracheophyta;Euphyllophyta;Spermatophyta;Magnoliopsida;Mesangiospermae;eudicotyledons;Gunneridae;Pentapetalae;asterids;lamiids;Lamiales;Phrymaceae;Erythranthe;Erythranthe guttata
XP_012857971.1	cellular organisms;Eukaryota;Viridiplantae;Streptophyta;Streptophytina;Embryophyta;Tracheophyta;Euphyllophyta;Spermatophyta;Magnoliopsida;Mesangiospermae;eudicotyledons;Gunneridae;Pentapetalae;asterids;lamiids;Lamiales;Phrymaceae;Erythranthe;Erythranthe guttata
XP_013445775.3	cellular organisms;Eukaryota;Viridiplantae;Streptophyta;Streptophytina;Embryophyta;Tracheophyta;Euphyllophyta;Spermatophyta;Magnoliopsida;Mesangiospermae;eudicotyledons;Gunneridae;Pentapetalae;rosids;fabids;Fabales;Fabaceae;Papilionoideae;50 kb inversion clade;NPAAA clade;Hologalegina;IRL clade;Trifolieae;Medicago;Medicago truncatula
XP_013448805.1	cellular organisms;Eukaryota;Viridiplantae;Streptophyta;Streptophytina;Embryophyta;Tracheophyta;Euphyllophyta;Spermatophyta;Magnoliopsida;Mesangiospermae;eudicotyledons;Gunneridae;Pentapetalae;rosids;fabids;Fabales;Fabaceae;Papilionoideae;50 kb inversion clade;NPAAA clade;Hologalegina;IRL clade;Trifolieae;Medicago;Medicago truncatula
XP_013449901.1	cellular organisms;Eukaryota;Viridiplantae;Streptophyta;Streptophytina;Embryophyta;Tracheophyta;Euphyllophyta;Spermatophyta;Magnoliopsida;Mesangiospermae;eudicotyledons;Gunneridae;Pentapetalae;rosids;fabids;Fabales;Fabaceae;Papilionoideae;50 kb inversion clade;NPAAA clade;Hologalegina;IRL clade;Trifolieae;Medicago;Medicago truncatula
XP_013451842.2	cellular organisms;Eukaryota;Viridiplantae;Streptophyta;Streptophytina;Embryophyta;Tracheophyta;Euphyllophyta;Spermatophyta;Magnoliopsida;Mesangiospermae;eudicotyledons;Gunneridae;Pentapetalae;rosids;fabids;Fabales;Fabaceae;Papilionoideae;50 kb inversion clade;NPAAA clade;Hologalegina;IRL clade;Trifolieae;Medicago;Medicago truncatula
XP_013455206.2	cellular organisms;Eukaryota;Viridiplantae;Streptophyta;Streptophytina;Embryophyta;Tracheophyta;Euphyllophyta;Spermatophyta;Magnoliopsida;Mesangiospermae;eudicotyledons;Gunneridae;Pentapetalae;rosids;fabids;Fabales;Fabaceae;Papilionoideae;50 kb inversion clade;NPAAA clade;Hologalegina;IRL clade;Trifolieae;Medicago;Medicago truncatula
XP_013457339.1	cellular organisms;Eukaryota;Viridiplantae;Streptophyta;Streptophytina;Embryophyta;Tracheophyta;Euphyllophyta;Spermatophyta;Magnoliopsida;Mesangiospermae;eudicotyledons;Gunneridae;Pentapetalae;rosids;fabids;Fabales;Fabaceae;Papilionoideae;50 kb inversion clade;NPAAA clade;Hologalegina;IRL clade;Trifolieae;Medicago;Medicago truncatula
XP_013457406.1	cellular organisms;Eukaryota;Viridiplantae;Streptophyta;Streptophytina;Embryophyta;Tracheophyta;Euphyllophyta;Spermatophyta;Magnoliopsida;Mesangiospermae;eudicotyledons;Gunneridae;Pentapetalae;rosids;fabids;Fabales;Fabaceae;Papilionoideae;50 kb inversion clade;NPAAA clade;Hologalegina;IRL clade;Trifolieae;Medicago;Medicago truncatula
XP_013457778.1	cellular organisms;Eukaryota;Viridiplantae;Streptophyta;Streptophytina;Embryophyta;Tracheophyta;Euphyllophyta;Spermatophyta;Magnoliopsida;Mesangiospermae;eudicotyledons;Gunneridae;Pentapetalae;rosids;fabids;Fabales;Fabaceae;Papilionoideae;50 kb inversion clade;NPAAA clade;Hologalegina;IRL clade;Trifolieae;Medicago;Medicago truncatula
XP_013462591.1	cellular organisms;Eukaryota;Viridiplantae;Streptophyta;Streptophytina;Embryophyta;Tracheophyta;Euphyllophyta;Spermatophyta;Magnoliopsida;Mesangiospermae;eudicotyledons;Gunneridae;Pentapetalae;rosids;fabids;Fabales;Fabaceae;Papilionoideae;50 kb inversion clade;NPAAA clade;Hologalegina;IRL clade;Trifolieae;Medicago;Medicago truncatula
XP_013463958.2	cellular organisms;Eukaryota;Viridiplantae;Streptophyta;Streptophytina;Embryophyta;Tracheophyta;Euphyllophyta;Spermatophyta;Magnoliopsida;Mesangiospermae;eudicotyledons;Gunneridae;Pentapetalae;rosids;fabids;Fabales;Fabaceae;Papilionoideae;50 kb inversion clade;NPAAA clade;Hologalegina;IRL clade;Trifolieae;Medicago;Medicago truncatula
XP_013464339.1	cellular organisms;Eukaryota;Viridiplantae;Streptophyta;Streptophytina;Embryophyta;Tracheophyta;Euphyllophyta;Spermatophyta;Magnoliopsida;Mesangiospermae;eudicotyledons;Gunneridae;Pentapetalae;rosids;fabids;Fabales;Fabaceae;Papilionoideae;50 kb inversion clade;NPAAA clade;Hologalegina;IRL clade;Trifolieae;Medicago;Medicago truncatula
XP_013465156.1	cellular organisms;Eukaryota;Viridiplantae;Streptophyta;Streptophytina;Embryophyta;Tracheophyta;Euphyllophyta;Spermatophyta;Magnoliopsida;Mesangiospermae;eudicotyledons;Gunneridae;Pentapetalae;rosids;fabids;Fabales;Fabaceae;Papilionoideae;50 kb inversion clade;NPAAA clade;Hologalegina;IRL clade;Trifolieae;Medicago;Medicago truncatula
XP_013465647.1	cellular organisms;Eukaryota;Viridiplantae;Streptophyta;Streptophytina;Embryophyta;Tracheophyta;Euphyllophyta;Spermatophyta;Magnoliopsida;Mesangiospermae;eudicotyledons;Gunneridae;Pentapetalae;rosids;fabids;Fabales;Fabaceae;Papilionoideae;50 kb inversion clade;NPAAA clade;Hologalegina;IRL clade;Trifolieae;Medicago;Medicago truncatula
XP_013466959.2	cellular organisms;Eukaryota;Viridiplantae;Streptophyta;Streptophytina;Embryophyta;Tracheophyta;Euphyllophyta;Spermatophyta;Magnoliopsida;Mesangiospermae;eudicotyledons;Gunneridae;Pentapetalae;rosids;fabids;Fabales;Fabaceae;Papilionoideae;50 kb inversion clade;NPAAA clade;Hologalegina;IRL clade;Trifolieae;Medicago;Medicago truncatula
XP_013467236.1	cellular organisms;Eukaryota;Viridiplantae;Streptophyta;Streptophytina;Embryophyta;Tracheophyta;Euphyllophyta;Spermatophyta;Magnoliopsida;Mesangiospermae;eudicotyledons;Gunneridae;Pentapetalae;rosids;fabids;Fabales;Fabaceae;Papilionoideae;50 kb inversion clade;NPAAA clade;Hologalegina;IRL clade;Trifolieae;Medicago;Medicago truncatula
XP_013468424.2	cellular organisms;Eukaryota;Viridiplantae;Streptophyta;Streptophytina;Embryophyta;Tracheophyta;Euphyllophyta;Spermatophyta;Magnoliopsida;Mesangiospermae;eudicotyledons;Gunneridae;Pentapetalae;rosids;fabids;Fabales;Fabaceae;Papilionoideae;50 kb inversion clade;NPAAA clade;Hologalegina;IRL clade;Trifolieae;Medicago;Medicago truncatula
XP_013469701.1	cellular organisms;Eukaryota;Viridiplantae;Streptophyta;Streptophytina;Embryophyta;Tracheophyta;Euphyllophyta;Spermatophyta;Magnoliopsida;Mesangiospermae;eudicotyledons;Gunneridae;Pentapetalae;rosids;fabids;Fabales;Fabaceae;Papilionoideae;50 kb inversion clade;NPAAA clade;Hologalegina;IRL clade;Trifolieae;Medicago;Medicago truncatula
XP_013469721.1	cellular organisms;Eukaryota;Viridiplantae;Streptophyta;Streptophytina;Embryophyta;Tracheophyta;Euphyllophyta;Spermatophyta;Magnoliopsida;Mesangiospermae;eudicotyledons;Gunneridae;Pentapetalae;rosids;fabids;Fabales;Fabaceae;Papilionoideae;50 kb inversion clade;NPAAA clade;Hologalegina;IRL clade;Trifolieae;Medicago;Medicago truncatula
XP_013588102.1	cellular organisms;Eukaryota;Viridiplantae;Streptophyta;Streptophytina;Embryophyta;Tracheophyta;Euphyllophyta;Spermatophyta;Magnoliopsida;Mesangiospermae;eudicotyledons;Gunneridae;Pentapetalae;rosids;malvids;Brassicales;Brassicaceae;Brassiceae;Brassica;Brassica oleracea;Brassica oleracea var. oleracea
XP_013597925.1	cellular organisms;Eukaryota;Viridiplantae;Streptophyta;Streptophytina;Embryophyta;Tracheophyta;Euphyllophyta;Spermatophyta;Magnoliopsida;Mesangiospermae;eudicotyledons;Gunneridae;Pentapetalae;rosids;malvids;Brassicales;Brassicaceae;Brassiceae;Brassica;Brassica oleracea;Brassica oleracea var. oleracea
XP_013601752.1	cellular organisms;Eukaryota;Viridiplantae;Streptophyta;Streptophytina;Embryophyta;Tracheophyta;Euphyllophyta;Spermatophyta;Magnoliopsida;Mesangiospermae;eudicotyledons;Gunneridae;Pentapetalae;rosids;malvids;Brassicales;Brassicaceae;Brassiceae;Brassica;Brassica oleracea;Brassica oleracea var. oleracea
XP_013604614.1	cellular organisms;Eukaryota;Viridiplantae;Streptophyta;Streptophytina;Embryophyta;Tracheophyta;Euphyllophyta;Spermatophyta;Magnoliopsida;Mesangiospermae;eudicotyledons;Gunneridae;Pentapetalae;rosids;malvids;Brassicales;Brassicaceae;Brassiceae;Brassica;Brassica oleracea;Brassica oleracea var. oleracea
XP_013612212.1	cellular organisms;Eukaryota;Viridiplantae;Streptophyta;Streptophytina;Embryophyta;Tracheophyta;Euphyllophyta;Spermatophyta;Magnoliopsida;Mesangiospermae;eudicotyledons;Gunneridae;Pentapetalae;rosids;malvids;Brassicales;Brassicaceae;Brassiceae;Brassica;Brassica oleracea;Brassica oleracea var. oleracea
XP_013626982.1	cellular organisms;Eukaryota;Viridiplantae;Streptophyta;Streptophytina;Embryophyta;Tracheophyta;Euphyllophyta;Spermatophyta;Magnoliopsida;Mesangiospermae;eudicotyledons;Gunneridae;Pentapetalae;rosids;malvids;Brassicales;Brassicaceae;Brassiceae;Brassica;Brassica oleracea;Brassica oleracea var. oleracea
XP_013626983.1	cellular organisms;Eukaryota;Viridiplantae;Streptophyta;Streptophytina;Embryophyta;Tracheophyta;Euphyllophyta;Spermatophyta;Magnoliopsida;Mesangiospermae;eudicotyledons;Gunneridae;Pentapetalae;rosids;malvids;Brassicales;Brassicaceae;Brassiceae;Brassica;Brassica oleracea;Brassica oleracea var. oleracea
XP_013626984.1	cellular organisms;Eukaryota;Viridiplantae;Streptophyta;Streptophytina;Embryophyta;Tracheophyta;Euphyllophyta;Spermatophyta;Magnoliopsida;Mesangiospermae;eudicotyledons;Gunneridae;Pentapetalae;rosids;malvids;Brassicales;Brassicaceae;Brassiceae;Brassica;Brassica oleracea;Brassica oleracea var. oleracea
XP_013627653.1	cellular organisms;Eukaryota;Viridiplantae;Streptophyta;Streptophytina;Embryophyta;Tracheophyta;Euphyllophyta;Spermatophyta;Magnoliopsida;Mesangiospermae;eudicotyledons;Gunneridae;Pentapetalae;rosids;malvids;Brassicales;Brassicaceae;Brassiceae;Brassica;Brassica oleracea;Brassica oleracea var. oleracea
XP_013629254.1	cellular organisms;Eukaryota;Viridiplantae;Streptophyta;Streptophytina;Embryophyta;Tracheophyta;Euphyllophyta;Spermatophyta;Magnoliopsida;Mesangiospermae;eudicotyledons;Gunneridae;Pentapetalae;rosids;malvids;Brassicales;Brassicaceae;Brassiceae;Brassica;Brassica oleracea;Brassica oleracea var. oleracea
XP_013641750.2	cellular organisms;Eukaryota;Viridiplantae;Streptophyta;Streptophytina;Embryophyta;Tracheophyta;Euphyllophyta;Spermatophyta;Magnoliopsida;Mesangiospermae;eudicotyledons;Gunneridae;Pentapetalae;rosids;malvids;Brassicales;Brassicaceae;Brassiceae;Brassica;Brassica napus
XP_013642764.1	cellular organisms;Eukaryota;Viridiplantae;Streptophyta;Streptophytina;Embryophyta;Tracheophyta;Euphyllophyta;Spermatophyta;Magnoliopsida;Mesangiospermae;eudicotyledons;Gunneridae;Pentapetalae;rosids;malvids;Brassicales;Brassicaceae;Brassiceae;Brassica;Brassica napus
XP_013648834.2	cellular organisms;Eukaryota;Viridiplantae;Streptophyta;Streptophytina;Embryophyta;Tracheophyta;Euphyllophyta;Spermatophyta;Magnoliopsida;Mesangiospermae;eudicotyledons;Gunneridae;Pentapetalae;rosids;malvids;Brassicales;Brassicaceae;Brassiceae;Brassica;Brassica napus
XP_013651263.3	cellular organisms;Eukaryota;Viridiplantae;Streptophyta;Streptophytina;Embryophyta;Tracheophyta;Euphyllophyta;Spermatophyta;Magnoliopsida;Mesangiospermae;eudicotyledons;Gunneridae;Pentapetalae;rosids;malvids;Brassicales;Brassicaceae;Brassiceae;Brassica;Brassica napus
XP_013661705.2	cellular organisms;Eukaryota;Viridiplantae;Streptophyta;Streptophytina;Embryophyta;Tracheophyta;Euphyllophyta;Spermatophyta;Magnoliopsida;Mesangiospermae;eudicotyledons;Gunneridae;Pentapetalae;rosids;malvids;Brassicales;Brassicaceae;Brassiceae;Brassica;Brassica napus
XP_013667304.2	cellular organisms;Eukaryota;Viridiplantae;Streptophyta;Streptophytina;Embryophyta;Tracheophyta;Euphyllophyta;Spermatophyta;Magnoliopsida;Mesangiospermae;eudicotyledons;Gunneridae;Pentapetalae;rosids;malvids;Brassicales;Brassicaceae;Brassiceae;Brassica;Brassica napus
XP_013672726.1	cellular organisms;Eukaryota;Viridiplantae;Streptophyta;Streptophytina;Embryophyta;Tracheophyta;Euphyllophyta;Spermatophyta;Magnoliopsida;Mesangiospermae;eudicotyledons;Gunneridae;Pentapetalae;rosids;malvids;Brassicales;Brassicaceae;Brassiceae;Brassica;Brassica napus
XP_013675646.1	cellular organisms;Eukaryota;Viridiplantae;Streptophyta;Streptophytina;Embryophyta;Tracheophyta;Euphyllophyta;Spermatophyta;Magnoliopsida;Mesangiospermae;eudicotyledons;Gunneridae;Pentapetalae;rosids;malvids;Brassicales;Brassicaceae;Brassiceae;Brassica;Brassica napus
XP_013676162.1	cellular organisms;Eukaryota;Viridiplantae;Streptophyta;Streptophytina;Embryophyta;Tracheophyta;Euphyllophyta;Spermatophyta;Magnoliopsida;Mesangiospermae;eudicotyledons;Gunneridae;Pentapetalae;rosids;malvids;Brassicales;Brassicaceae;Brassiceae;Brassica;Brassica napus
XP_013693846.2	cellular organisms;Eukaryota;Viridiplantae;Streptophyta;Streptophytina;Embryophyta;Tracheophyta;Euphyllophyta;Spermatophyta;Magnoliopsida;Mesangiospermae;eudicotyledons;Gunneridae;Pentapetalae;rosids;malvids;Brassicales;Brassicaceae;Brassiceae;Brassica;Brassica napus
XP_013717822.2	cellular organisms;Eukaryota;Viridiplantae;Streptophyta;Streptophytina;Embryophyta;Tracheophyta;Euphyllophyta;Spermatophyta;Magnoliopsida;Mesangiospermae;eudicotyledons;Gunneridae;Pentapetalae;rosids;malvids;Brassicales;Brassicaceae;Brassiceae;Brassica;Brassica napus
XP_013723274.2	cellular organisms;Eukaryota;Viridiplantae;Streptophyta;Streptophytina;Embryophyta;Tracheophyta;Euphyllophyta;Spermatophyta;Magnoliopsida;Mesangiospermae;eudicotyledons;Gunneridae;Pentapetalae;rosids;malvids;Brassicales;Brassicaceae;Brassiceae;Brassica;Brassica napus
XP_013734976.2	cellular organisms;Eukaryota;Viridiplantae;Streptophyta;Streptophytina;Embryophyta;Tracheophyta;Euphyllophyta;Spermatophyta;Magnoliopsida;Mesangiospermae;eudicotyledons;Gunneridae;Pentapetalae;rosids;malvids;Brassicales;Brassicaceae;Brassiceae;Brassica;Brassica napus
XP_013738476.2	cellular organisms;Eukaryota;Viridiplantae;Streptophyta;Streptophytina;Embryophyta;Tracheophyta;Euphyllophyta;Spermatophyta;Magnoliopsida;Mesangiospermae;eudicotyledons;Gunneridae;Pentapetalae;rosids;malvids;Brassicales;Brassicaceae;Brassiceae;Brassica;Brassica napus
XP_013738528.2	cellular organisms;Eukaryota;Viridiplantae;Streptophyta;Streptophytina;Embryophyta;Tracheophyta;Euphyllophyta;Spermatophyta;Magnoliopsida;Mesangiospermae;eudicotyledons;Gunneridae;Pentapetalae;rosids;malvids;Brassicales;Brassicaceae;Brassiceae;Brassica;Brassica napus
XP_013741757.2	cellular organisms;Eukaryota;Viridiplantae;Streptophyta;Streptophytina;Embryophyta;Tracheophyta;Euphyllophyta;Spermatophyta;Magnoliopsida;Mesangiospermae;eudicotyledons;Gunneridae;Pentapetalae;rosids;malvids;Brassicales;Brassicaceae;Brassiceae;Brassica;Brassica napus
XP_014490586.1	cellular organisms;Eukaryota;Viridiplantae;Streptophyta;Streptophytina;Embryophyta;Tracheophyta;Euphyllophyta;Spermatophyta;Magnoliopsida;Mesangiospermae;eudicotyledons;Gunneridae;Pentapetalae;rosids;fabids;Fabales;Fabaceae;Papilionoideae;50 kb inversion clade;NPAAA clade;indigoferoid/millettioid clade;Phaseoleae;Vigna;Vigna radiata;Vigna radiata var. radiata
XP_014492621.1	cellular organisms;Eukaryota;Viridiplantae;Streptophyta;Streptophytina;Embryophyta;Tracheophyta;Euphyllophyta;Spermatophyta;Magnoliopsida;Mesangiospermae;eudicotyledons;Gunneridae;Pentapetalae;rosids;fabids;Fabales;Fabaceae;Papilionoideae;50 kb inversion clade;NPAAA clade;indigoferoid/millettioid clade;Phaseoleae;Vigna;Vigna radiata;Vigna radiata var. radiata
XP_014493859.1	cellular organisms;Eukaryota;Viridiplantae;Streptophyta;Streptophytina;Embryophyta;Tracheophyta;Euphyllophyta;Spermatophyta;Magnoliopsida;Mesangiospermae;eudicotyledons;Gunneridae;Pentapetalae;rosids;fabids;Fabales;Fabaceae;Papilionoideae;50 kb inversion clade;NPAAA clade;indigoferoid/millettioid clade;Phaseoleae;Vigna;Vigna radiata;Vigna radiata var. radiata
XP_014497459.1	cellular organisms;Eukaryota;Viridiplantae;Streptophyta;Streptophytina;Embryophyta;Tracheophyta;Euphyllophyta;Spermatophyta;Magnoliopsida;Mesangiospermae;eudicotyledons;Gunneridae;Pentapetalae;rosids;fabids;Fabales;Fabaceae;Papilionoideae;50 kb inversion clade;NPAAA clade;indigoferoid/millettioid clade;Phaseoleae;Vigna;Vigna radiata;Vigna radiata var. radiata
XP_014499951.1	cellular organisms;Eukaryota;Viridiplantae;Streptophyta;Streptophytina;Embryophyta;Tracheophyta;Euphyllophyta;Spermatophyta;Magnoliopsida;Mesangiospermae;eudicotyledons;Gunneridae;Pentapetalae;rosids;fabids;Fabales;Fabaceae;Papilionoideae;50 kb inversion clade;NPAAA clade;indigoferoid/millettioid clade;Phaseoleae;Vigna;Vigna radiata;Vigna radiata var. radiata
XP_014500238.2	cellular organisms;Eukaryota;Viridiplantae;Streptophyta;Streptophytina;Embryophyta;Tracheophyta;Euphyllophyta;Spermatophyta;Magnoliopsida;Mesangiospermae;eudicotyledons;Gunneridae;Pentapetalae;rosids;fabids;Fabales;Fabaceae;Papilionoideae;50 kb inversion clade;NPAAA clade;indigoferoid/millettioid clade;Phaseoleae;Vigna;Vigna radiata;Vigna radiata var. radiata
XP_014501057.1	cellular organisms;Eukaryota;Viridiplantae;Streptophyta;Streptophytina;Embryophyta;Tracheophyta;Euphyllophyta;Spermatophyta;Magnoliopsida;Mesangiospermae;eudicotyledons;Gunneridae;Pentapetalae;rosids;fabids;Fabales;Fabaceae;Papilionoideae;50 kb inversion clade;NPAAA clade;indigoferoid/millettioid clade;Phaseoleae;Vigna;Vigna radiata;Vigna radiata var. radiata
XP_014501732.1	cellular organisms;Eukaryota;Viridiplantae;Streptophyta;Streptophytina;Embryophyta;Tracheophyta;Euphyllophyta;Spermatophyta;Magnoliopsida;Mesangiospermae;eudicotyledons;Gunneridae;Pentapetalae;rosids;fabids;Fabales;Fabaceae;Papilionoideae;50 kb inversion clade;NPAAA clade;indigoferoid/millettioid clade;Phaseoleae;Vigna;Vigna radiata;Vigna radiata var. radiata
XP_014502964.2	cellular organisms;Eukaryota;Viridiplantae;Streptophyta;Streptophytina;Embryophyta;Tracheophyta;Euphyllophyta;Spermatophyta;Magnoliopsida;Mesangiospermae;eudicotyledons;Gunneridae;Pentapetalae;rosids;fabids;Fabales;Fabaceae;Papilionoideae;50 kb inversion clade;NPAAA clade;indigoferoid/millettioid clade;Phaseoleae;Vigna;Vigna radiata;Vigna radiata var. radiata
XP_014502991.1	cellular organisms;Eukaryota;Viridiplantae;Streptophyta;Streptophytina;Embryophyta;Tracheophyta;Euphyllophyta;Spermatophyta;Magnoliopsida;Mesangiospermae;eudicotyledons;Gunneridae;Pentapetalae;rosids;fabids;Fabales;Fabaceae;Papilionoideae;50 kb inversion clade;NPAAA clade;indigoferoid/millettioid clade;Phaseoleae;Vigna;Vigna radiata;Vigna radiata var. radiata
XP_014503168.1	cellular organisms;Eukaryota;Viridiplantae;Streptophyta;Streptophytina;Embryophyta;Tracheophyta;Euphyllophyta;Spermatophyta;Magnoliopsida;Mesangiospermae;eudicotyledons;Gunneridae;Pentapetalae;rosids;fabids;Fabales;Fabaceae;Papilionoideae;50 kb inversion clade;NPAAA clade;indigoferoid/millettioid clade;Phaseoleae;Vigna;Vigna radiata;Vigna radiata var. radiata
XP_014505039.1	cellular organisms;Eukaryota;Viridiplantae;Streptophyta;Streptophytina;Embryophyta;Tracheophyta;Euphyllophyta;Spermatophyta;Magnoliopsida;Mesangiospermae;eudicotyledons;Gunneridae;Pentapetalae;rosids;fabids;Fabales;Fabaceae;Papilionoideae;50 kb inversion clade;NPAAA clade;indigoferoid/millettioid clade;Phaseoleae;Vigna;Vigna radiata;Vigna radiata var. radiata
XP_014511419.1	cellular organisms;Eukaryota;Viridiplantae;Streptophyta;Streptophytina;Embryophyta;Tracheophyta;Euphyllophyta;Spermatophyta;Magnoliopsida;Mesangiospermae;eudicotyledons;Gunneridae;Pentapetalae;rosids;fabids;Fabales;Fabaceae;Papilionoideae;50 kb inversion clade;NPAAA clade;indigoferoid/millettioid clade;Phaseoleae;Vigna;Vigna radiata;Vigna radiata var. radiata
XP_014511501.1	cellular organisms;Eukaryota;Viridiplantae;Streptophyta;Streptophytina;Embryophyta;Tracheophyta;Euphyllophyta;Spermatophyta;Magnoliopsida;Mesangiospermae;eudicotyledons;Gunneridae;Pentapetalae;rosids;fabids;Fabales;Fabaceae;Papilionoideae;50 kb inversion clade;NPAAA clade;indigoferoid/millettioid clade;Phaseoleae;Vigna;Vigna radiata;Vigna radiata var. radiata
XP_014511504.1	cellular organisms;Eukaryota;Viridiplantae;Streptophyta;Streptophytina;Embryophyta;Tracheophyta;Euphyllophyta;Spermatophyta;Magnoliopsida;Mesangiospermae;eudicotyledons;Gunneridae;Pentapetalae;rosids;fabids;Fabales;Fabaceae;Papilionoideae;50 kb inversion clade;NPAAA clade;indigoferoid/millettioid clade;Phaseoleae;Vigna;Vigna radiata;Vigna radiata var. radiata
XP_014512499.1	cellular organisms;Eukaryota;Viridiplantae;Streptophyta;Streptophytina;Embryophyta;Tracheophyta;Euphyllophyta;Spermatophyta;Magnoliopsida;Mesangiospermae;eudicotyledons;Gunneridae;Pentapetalae;rosids;fabids;Fabales;Fabaceae;Papilionoideae;50 kb inversion clade;NPAAA clade;indigoferoid/millettioid clade;Phaseoleae;Vigna;Vigna radiata;Vigna radiata var. radiata
XP_014514515.1	cellular organisms;Eukaryota;Viridiplantae;Streptophyta;Streptophytina;Embryophyta;Tracheophyta;Euphyllophyta;Spermatophyta;Magnoliopsida;Mesangiospermae;eudicotyledons;Gunneridae;Pentapetalae;rosids;fabids;Fabales;Fabaceae;Papilionoideae;50 kb inversion clade;NPAAA clade;indigoferoid/millettioid clade;Phaseoleae;Vigna;Vigna radiata;Vigna radiata var. radiata
XP_014514882.1	cellular organisms;Eukaryota;Viridiplantae;Streptophyta;Streptophytina;Embryophyta;Tracheophyta;Euphyllophyta;Spermatophyta;Magnoliopsida;Mesangiospermae;eudicotyledons;Gunneridae;Pentapetalae;rosids;fabids;Fabales;Fabaceae;Papilionoideae;50 kb inversion clade;NPAAA clade;indigoferoid/millettioid clade;Phaseoleae;Vigna;Vigna radiata;Vigna radiata var. radiata
XP_014515497.1	cellular organisms;Eukaryota;Viridiplantae;Streptophyta;Streptophytina;Embryophyta;Tracheophyta;Euphyllophyta;Spermatophyta;Magnoliopsida;Mesangiospermae;eudicotyledons;Gunneridae;Pentapetalae;rosids;fabids;Fabales;Fabaceae;Papilionoideae;50 kb inversion clade;NPAAA clade;indigoferoid/millettioid clade;Phaseoleae;Vigna;Vigna radiata;Vigna radiata var. radiata
XP_014518743.1	cellular organisms;Eukaryota;Viridiplantae;Streptophyta;Streptophytina;Embryophyta;Tracheophyta;Euphyllophyta;Spermatophyta;Magnoliopsida;Mesangiospermae;eudicotyledons;Gunneridae;Pentapetalae;rosids;fabids;Fabales;Fabaceae;Papilionoideae;50 kb inversion clade;NPAAA clade;indigoferoid/millettioid clade;Phaseoleae;Vigna;Vigna radiata;Vigna radiata var. radiata
XP_014519431.1	cellular organisms;Eukaryota;Viridiplantae;Streptophyta;Streptophytina;Embryophyta;Tracheophyta;Euphyllophyta;Spermatophyta;Magnoliopsida;Mesangiospermae;eudicotyledons;Gunneridae;Pentapetalae;rosids;fabids;Fabales;Fabaceae;Papilionoideae;50 kb inversion clade;NPAAA clade;indigoferoid/millettioid clade;Phaseoleae;Vigna;Vigna radiata;Vigna radiata var. radiata
XP_014522470.1	cellular organisms;Eukaryota;Viridiplantae;Streptophyta;Streptophytina;Embryophyta;Tracheophyta;Euphyllophyta;Spermatophyta;Magnoliopsida;Mesangiospermae;eudicotyledons;Gunneridae;Pentapetalae;rosids;fabids;Fabales;Fabaceae;Papilionoideae;50 kb inversion clade;NPAAA clade;indigoferoid/millettioid clade;Phaseoleae;Vigna;Vigna radiata;Vigna radiata var. radiata
XP_014617809.1	cellular organisms;Eukaryota;Viridiplantae;Streptophyta;Streptophytina;Embryophyta;Tracheophyta;Euphyllophyta;Spermatophyta;Magnoliopsida;Mesangiospermae;eudicotyledons;Gunneridae;Pentapetalae;rosids;fabids;Fabales;Fabaceae;Papilionoideae;50 kb inversion clade;NPAAA clade;indigoferoid/millettioid clade;Phaseoleae;Glycine;Glycine subgen. Soja;Glycine max
XP_014622413.2	cellular organisms;Eukaryota;Viridiplantae;Streptophyta;Streptophytina;Embryophyta;Tracheophyta;Euphyllophyta;Spermatophyta;Magnoliopsida;Mesangiospermae;eudicotyledons;Gunneridae;Pentapetalae;rosids;fabids;Fabales;Fabaceae;Papilionoideae;50 kb inversion clade;NPAAA clade;indigoferoid/millettioid clade;Phaseoleae;Glycine;Glycine subgen. Soja;Glycine max
XP_014623335.1	cellular organisms;Eukaryota;Viridiplantae;Streptophyta;Streptophytina;Embryophyta;Tracheophyta;Euphyllophyta;Spermatophyta;Magnoliopsida;Mesangiospermae;eudicotyledons;Gunneridae;Pentapetalae;rosids;fabids;Fabales;Fabaceae;Papilionoideae;50 kb inversion clade;NPAAA clade;indigoferoid/millettioid clade;Phaseoleae;Glycine;Glycine subgen. Soja;Glycine max
XP_014623991.1	cellular organisms;Eukaryota;Viridiplantae;Streptophyta;Streptophytina;Embryophyta;Tracheophyta;Euphyllophyta;Spermatophyta;Magnoliopsida;Mesangiospermae;eudicotyledons;Gunneridae;Pentapetalae;rosids;fabids;Fabales;Fabaceae;Papilionoideae;50 kb inversion clade;NPAAA clade;indigoferoid/millettioid clade;Phaseoleae;Glycine;Glycine subgen. Soja;Glycine max
XP_014624002.1	cellular organisms;Eukaryota;Viridiplantae;Streptophyta;Streptophytina;Embryophyta;Tracheophyta;Euphyllophyta;Spermatophyta;Magnoliopsida;Mesangiospermae;eudicotyledons;Gunneridae;Pentapetalae;rosids;fabids;Fabales;Fabaceae;Papilionoideae;50 kb inversion clade;NPAAA clade;indigoferoid/millettioid clade;Phaseoleae;Glycine;Glycine subgen. Soja;Glycine max
XP_014624132.1	cellular organisms;Eukaryota;Viridiplantae;Streptophyta;Streptophytina;Embryophyta;Tracheophyta;Euphyllophyta;Spermatophyta;Magnoliopsida;Mesangiospermae;eudicotyledons;Gunneridae;Pentapetalae;rosids;fabids;Fabales;Fabaceae;Papilionoideae;50 kb inversion clade;NPAAA clade;indigoferoid/millettioid clade;Phaseoleae;Glycine;Glycine subgen. Soja;Glycine max
XP_014624135.2	cellular organisms;Eukaryota;Viridiplantae;Streptophyta;Streptophytina;Embryophyta;Tracheophyta;Euphyllophyta;Spermatophyta;Magnoliopsida;Mesangiospermae;eudicotyledons;Gunneridae;Pentapetalae;rosids;fabids;Fabales;Fabaceae;Papilionoideae;50 kb inversion clade;NPAAA clade;indigoferoid/millettioid clade;Phaseoleae;Glycine;Glycine subgen. Soja;Glycine max
XP_014624239.1	cellular organisms;Eukaryota;Viridiplantae;Streptophyta;Streptophytina;Embryophyta;Tracheophyta;Euphyllophyta;Spermatophyta;Magnoliopsida;Mesangiospermae;eudicotyledons;Gunneridae;Pentapetalae;rosids;fabids;Fabales;Fabaceae;Papilionoideae;50 kb inversion clade;NPAAA clade;indigoferoid/millettioid clade;Phaseoleae;Glycine;Glycine subgen. Soja;Glycine max
XP_014624257.1	cellular organisms;Eukaryota;Viridiplantae;Streptophyta;Streptophytina;Embryophyta;Tracheophyta;Euphyllophyta;Spermatophyta;Magnoliopsida;Mesangiospermae;eudicotyledons;Gunneridae;Pentapetalae;rosids;fabids;Fabales;Fabaceae;Papilionoideae;50 kb inversion clade;NPAAA clade;indigoferoid/millettioid clade;Phaseoleae;Glycine;Glycine subgen. Soja;Glycine max
XP_014624344.1	cellular organisms;Eukaryota;Viridiplantae;Streptophyta;Streptophytina;Embryophyta;Tracheophyta;Euphyllophyta;Spermatophyta;Magnoliopsida;Mesangiospermae;eudicotyledons;Gunneridae;Pentapetalae;rosids;fabids;Fabales;Fabaceae;Papilionoideae;50 kb inversion clade;NPAAA clade;indigoferoid/millettioid clade;Phaseoleae;Glycine;Glycine subgen. Soja;Glycine max
XP_014624353.1	cellular organisms;Eukaryota;Viridiplantae;Streptophyta;Streptophytina;Embryophyta;Tracheophyta;Euphyllophyta;Spermatophyta;Magnoliopsida;Mesangiospermae;eudicotyledons;Gunneridae;Pentapetalae;rosids;fabids;Fabales;Fabaceae;Papilionoideae;50 kb inversion clade;NPAAA clade;indigoferoid/millettioid clade;Phaseoleae;Glycine;Glycine subgen. Soja;Glycine max
XP_014624567.1	cellular organisms;Eukaryota;Viridiplantae;Streptophyta;Streptophytina;Embryophyta;Tracheophyta;Euphyllophyta;Spermatophyta;Magnoliopsida;Mesangiospermae;eudicotyledons;Gunneridae;Pentapetalae;rosids;fabids;Fabales;Fabaceae;Papilionoideae;50 kb inversion clade;NPAAA clade;indigoferoid/millettioid clade;Phaseoleae;Glycine;Glycine subgen. Soja;Glycine max
XP_014624669.1	cellular organisms;Eukaryota;Viridiplantae;Streptophyta;Streptophytina;Embryophyta;Tracheophyta;Euphyllophyta;Spermatophyta;Magnoliopsida;Mesangiospermae;eudicotyledons;Gunneridae;Pentapetalae;rosids;fabids;Fabales;Fabaceae;Papilionoideae;50 kb inversion clade;NPAAA clade;indigoferoid/millettioid clade;Phaseoleae;Glycine;Glycine subgen. Soja;Glycine max
XP_014626411.1	cellular organisms;Eukaryota;Viridiplantae;Streptophyta;Streptophytina;Embryophyta;Tracheophyta;Euphyllophyta;Spermatophyta;Magnoliopsida;Mesangiospermae;eudicotyledons;Gunneridae;Pentapetalae;rosids;fabids;Fabales;Fabaceae;Papilionoideae;50 kb inversion clade;NPAAA clade;indigoferoid/millettioid clade;Phaseoleae;Glycine;Glycine subgen. Soja;Glycine max
XP_014629188.2	cellular organisms;Eukaryota;Viridiplantae;Streptophyta;Streptophytina;Embryophyta;Tracheophyta;Euphyllophyta;Spermatophyta;Magnoliopsida;Mesangiospermae;eudicotyledons;Gunneridae;Pentapetalae;rosids;fabids;Fabales;Fabaceae;Papilionoideae;50 kb inversion clade;NPAAA clade;indigoferoid/millettioid clade;Phaseoleae;Glycine;Glycine subgen. Soja;Glycine max
XP_014660777.1	cellular organisms;Eukaryota;Viridiplantae;Streptophyta;Streptophytina;Embryophyta;Tracheophyta;Euphyllophyta;Spermatophyta;Magnoliopsida;Mesangiospermae;Liliopsida;Petrosaviidae;commelinids;Poales;Poaceae;PACMAD clade;Panicoideae;Panicodae;Paniceae;Cenchrinae;Setaria;Setaria italica
XP_014660829.2	cellular organisms;Eukaryota;Viridiplantae;Streptophyta;Streptophytina;Embryophyta;Tracheophyta;Euphyllophyta;Spermatophyta;Magnoliopsida;Mesangiospermae;Liliopsida;Petrosaviidae;commelinids;Poales;Poaceae;PACMAD clade;Panicoideae;Panicodae;Paniceae;Cenchrinae;Setaria;Setaria italica
XP_014752190.2	cellular organisms;Eukaryota;Viridiplantae;Streptophyta;Streptophytina;Embryophyta;Tracheophyta;Euphyllophyta;Spermatophyta;Magnoliopsida;Mesangiospermae;Liliopsida;Petrosaviidae;commelinids;Poales;Poaceae;BOP clade;Pooideae;Stipodae;Brachypodieae;Brachypodium;Brachypodium distachyon
XP_014755244.1	cellular organisms;Eukaryota;Viridiplantae;Streptophyta;Streptophytina;Embryophyta;Tracheophyta;Euphyllophyta;Spermatophyta;Magnoliopsida;Mesangiospermae;Liliopsida;Petrosaviidae;commelinids;Poales;Poaceae;BOP clade;Pooideae;Stipodae;Brachypodieae;Brachypodium;Brachypodium distachyon
XP_014755247.1	cellular organisms;Eukaryota;Viridiplantae;Streptophyta;Streptophytina;Embryophyta;Tracheophyta;Euphyllophyta;Spermatophyta;Magnoliopsida;Mesangiospermae;Liliopsida;Petrosaviidae;commelinids;Poales;Poaceae;BOP clade;Pooideae;Stipodae;Brachypodieae;Brachypodium;Brachypodium distachyon
XP_014755364.1	cellular organisms;Eukaryota;Viridiplantae;Streptophyta;Streptophytina;Embryophyta;Tracheophyta;Euphyllophyta;Spermatophyta;Magnoliopsida;Mesangiospermae;Liliopsida;Petrosaviidae;commelinids;Poales;Poaceae;BOP clade;Pooideae;Stipodae;Brachypodieae;Brachypodium;Brachypodium distachyon
XP_014755622.1	cellular organisms;Eukaryota;Viridiplantae;Streptophyta;Streptophytina;Embryophyta;Tracheophyta;Euphyllophyta;Spermatophyta;Magnoliopsida;Mesangiospermae;Liliopsida;Petrosaviidae;commelinids;Poales;Poaceae;BOP clade;Pooideae;Stipodae;Brachypodieae;Brachypodium;Brachypodium distachyon
XP_014757154.1	cellular organisms;Eukaryota;Viridiplantae;Streptophyta;Streptophytina;Embryophyta;Tracheophyta;Euphyllophyta;Spermatophyta;Magnoliopsida;Mesangiospermae;Liliopsida;Petrosaviidae;commelinids;Poales;Poaceae;BOP clade;Pooideae;Stipodae;Brachypodieae;Brachypodium;Brachypodium distachyon
XP_014758357.1	cellular organisms;Eukaryota;Viridiplantae;Streptophyta;Streptophytina;Embryophyta;Tracheophyta;Euphyllophyta;Spermatophyta;Magnoliopsida;Mesangiospermae;Liliopsida;Petrosaviidae;commelinids;Poales;Poaceae;BOP clade;Pooideae;Stipodae;Brachypodieae;Brachypodium;Brachypodium distachyon
XP_015059741.2	cellular organisms;Eukaryota;Viridiplantae;Streptophyta;Streptophytina;Embryophyta;Tracheophyta;Euphyllophyta;Spermatophyta;Magnoliopsida;Mesangiospermae;eudicotyledons;Gunneridae;Pentapetalae;asterids;lamiids;Solanales;Solanaceae;Solanoideae;Solaneae;Solanum;Solanum subgen. Lycopersicon;Solanum pennellii
XP_015060633.1	cellular organisms;Eukaryota;Viridiplantae;Streptophyta;Streptophytina;Embryophyta;Tracheophyta;Euphyllophyta;Spermatophyta;Magnoliopsida;Mesangiospermae;eudicotyledons;Gunneridae;Pentapetalae;asterids;lamiids;Solanales;Solanaceae;Solanoideae;Solaneae;Solanum;Solanum subgen. Lycopersicon;Solanum pennellii
XP_015060661.2	cellular organisms;Eukaryota;Viridiplantae;Streptophyta;Streptophytina;Embryophyta;Tracheophyta;Euphyllophyta;Spermatophyta;Magnoliopsida;Mesangiospermae;eudicotyledons;Gunneridae;Pentapetalae;asterids;lamiids;Solanales;Solanaceae;Solanoideae;Solaneae;Solanum;Solanum subgen. Lycopersicon;Solanum pennellii
XP_015060909.1	cellular organisms;Eukaryota;Viridiplantae;Streptophyta;Streptophytina;Embryophyta;Tracheophyta;Euphyllophyta;Spermatophyta;Magnoliopsida;Mesangiospermae;eudicotyledons;Gunneridae;Pentapetalae;asterids;lamiids;Solanales;Solanaceae;Solanoideae;Solaneae;Solanum;Solanum subgen. Lycopersicon;Solanum pennellii
XP_015061161.1	cellular organisms;Eukaryota;Viridiplantae;Streptophyta;Streptophytina;Embryophyta;Tracheophyta;Euphyllophyta;Spermatophyta;Magnoliopsida;Mesangiospermae;eudicotyledons;Gunneridae;Pentapetalae;asterids;lamiids;Solanales;Solanaceae;Solanoideae;Solaneae;Solanum;Solanum subgen. Lycopersicon;Solanum pennellii
XP_015063310.2	cellular organisms;Eukaryota;Viridiplantae;Streptophyta;Streptophytina;Embryophyta;Tracheophyta;Euphyllophyta;Spermatophyta;Magnoliopsida;Mesangiospermae;eudicotyledons;Gunneridae;Pentapetalae;asterids;lamiids;Solanales;Solanaceae;Solanoideae;Solaneae;Solanum;Solanum subgen. Lycopersicon;Solanum pennellii
XP_015064303.1	cellular organisms;Eukaryota;Viridiplantae;Streptophyta;Streptophytina;Embryophyta;Tracheophyta;Euphyllophyta;Spermatophyta;Magnoliopsida;Mesangiospermae;eudicotyledons;Gunneridae;Pentapetalae;asterids;lamiids;Solanales;Solanaceae;Solanoideae;Solaneae;Solanum;Solanum subgen. Lycopersicon;Solanum pennellii
XP_015064308.1	cellular organisms;Eukaryota;Viridiplantae;Streptophyta;Streptophytina;Embryophyta;Tracheophyta;Euphyllophyta;Spermatophyta;Magnoliopsida;Mesangiospermae;eudicotyledons;Gunneridae;Pentapetalae;asterids;lamiids;Solanales;Solanaceae;Solanoideae;Solaneae;Solanum;Solanum subgen. Lycopersicon;Solanum pennellii
XP_015065269.1	cellular organisms;Eukaryota;Viridiplantae;Streptophyta;Streptophytina;Embryophyta;Tracheophyta;Euphyllophyta;Spermatophyta;Magnoliopsida;Mesangiospermae;eudicotyledons;Gunneridae;Pentapetalae;asterids;lamiids;Solanales;Solanaceae;Solanoideae;Solaneae;Solanum;Solanum subgen. Lycopersicon;Solanum pennellii
XP_015065573.1	cellular organisms;Eukaryota;Viridiplantae;Streptophyta;Streptophytina;Embryophyta;Tracheophyta;Euphyllophyta;Spermatophyta;Magnoliopsida;Mesangiospermae;eudicotyledons;Gunneridae;Pentapetalae;asterids;lamiids;Solanales;Solanaceae;Solanoideae;Solaneae;Solanum;Solanum subgen. Lycopersicon;Solanum pennellii
XP_015067864.1	cellular organisms;Eukaryota;Viridiplantae;Streptophyta;Streptophytina;Embryophyta;Tracheophyta;Euphyllophyta;Spermatophyta;Magnoliopsida;Mesangiospermae;eudicotyledons;Gunneridae;Pentapetalae;asterids;lamiids;Solanales;Solanaceae;Solanoideae;Solaneae;Solanum;Solanum subgen. Lycopersicon;Solanum pennellii
XP_015068512.2	cellular organisms;Eukaryota;Viridiplantae;Streptophyta;Streptophytina;Embryophyta;Tracheophyta;Euphyllophyta;Spermatophyta;Magnoliopsida;Mesangiospermae;eudicotyledons;Gunneridae;Pentapetalae;asterids;lamiids;Solanales;Solanaceae;Solanoideae;Solaneae;Solanum;Solanum subgen. Lycopersicon;Solanum pennellii
XP_015070540.1	cellular organisms;Eukaryota;Viridiplantae;Streptophyta;Streptophytina;Embryophyta;Tracheophyta;Euphyllophyta;Spermatophyta;Magnoliopsida;Mesangiospermae;eudicotyledons;Gunneridae;Pentapetalae;asterids;lamiids;Solanales;Solanaceae;Solanoideae;Solaneae;Solanum;Solanum subgen. Lycopersicon;Solanum pennellii
XP_015071414.1	cellular organisms;Eukaryota;Viridiplantae;Streptophyta;Streptophytina;Embryophyta;Tracheophyta;Euphyllophyta;Spermatophyta;Magnoliopsida;Mesangiospermae;eudicotyledons;Gunneridae;Pentapetalae;asterids;lamiids;Solanales;Solanaceae;Solanoideae;Solaneae;Solanum;Solanum subgen. Lycopersicon;Solanum pennellii
XP_015071720.1	cellular organisms;Eukaryota;Viridiplantae;Streptophyta;Streptophytina;Embryophyta;Tracheophyta;Euphyllophyta;Spermatophyta;Magnoliopsida;Mesangiospermae;eudicotyledons;Gunneridae;Pentapetalae;asterids;lamiids;Solanales;Solanaceae;Solanoideae;Solaneae;Solanum;Solanum subgen. Lycopersicon;Solanum pennellii
XP_015071919.1	cellular organisms;Eukaryota;Viridiplantae;Streptophyta;Streptophytina;Embryophyta;Tracheophyta;Euphyllophyta;Spermatophyta;Magnoliopsida;Mesangiospermae;eudicotyledons;Gunneridae;Pentapetalae;asterids;lamiids;Solanales;Solanaceae;Solanoideae;Solaneae;Solanum;Solanum subgen. Lycopersicon;Solanum pennellii
XP_015075641.1	cellular organisms;Eukaryota;Viridiplantae;Streptophyta;Streptophytina;Embryophyta;Tracheophyta;Euphyllophyta;Spermatophyta;Magnoliopsida;Mesangiospermae;eudicotyledons;Gunneridae;Pentapetalae;asterids;lamiids;Solanales;Solanaceae;Solanoideae;Solaneae;Solanum;Solanum subgen. Lycopersicon;Solanum pennellii
XP_015078204.1	cellular organisms;Eukaryota;Viridiplantae;Streptophyta;Streptophytina;Embryophyta;Tracheophyta;Euphyllophyta;Spermatophyta;Magnoliopsida;Mesangiospermae;eudicotyledons;Gunneridae;Pentapetalae;asterids;lamiids;Solanales;Solanaceae;Solanoideae;Solaneae;Solanum;Solanum subgen. Lycopersicon;Solanum pennellii
XP_015078208.1	cellular organisms;Eukaryota;Viridiplantae;Streptophyta;Streptophytina;Embryophyta;Tracheophyta;Euphyllophyta;Spermatophyta;Magnoliopsida;Mesangiospermae;eudicotyledons;Gunneridae;Pentapetalae;asterids;lamiids;Solanales;Solanaceae;Solanoideae;Solaneae;Solanum;Solanum subgen. Lycopersicon;Solanum pennellii
XP_015079013.1	cellular organisms;Eukaryota;Viridiplantae;Streptophyta;Streptophytina;Embryophyta;Tracheophyta;Euphyllophyta;Spermatophyta;Magnoliopsida;Mesangiospermae;eudicotyledons;Gunneridae;Pentapetalae;asterids;lamiids;Solanales;Solanaceae;Solanoideae;Solaneae;Solanum;Solanum subgen. Lycopersicon;Solanum pennellii
XP_015081234.1	cellular organisms;Eukaryota;Viridiplantae;Streptophyta;Streptophytina;Embryophyta;Tracheophyta;Euphyllophyta;Spermatophyta;Magnoliopsida;Mesangiospermae;eudicotyledons;Gunneridae;Pentapetalae;asterids;lamiids;Solanales;Solanaceae;Solanoideae;Solaneae;Solanum;Solanum subgen. Lycopersicon;Solanum pennellii
XP_015086429.2	cellular organisms;Eukaryota;Viridiplantae;Streptophyta;Streptophytina;Embryophyta;Tracheophyta;Euphyllophyta;Spermatophyta;Magnoliopsida;Mesangiospermae;eudicotyledons;Gunneridae;Pentapetalae;asterids;lamiids;Solanales;Solanaceae;Solanoideae;Solaneae;Solanum;Solanum subgen. Lycopersicon;Solanum pennellii
XP_015087079.1	cellular organisms;Eukaryota;Viridiplantae;Streptophyta;Streptophytina;Embryophyta;Tracheophyta;Euphyllophyta;Spermatophyta;Magnoliopsida;Mesangiospermae;eudicotyledons;Gunneridae;Pentapetalae;asterids;lamiids;Solanales;Solanaceae;Solanoideae;Solaneae;Solanum;Solanum subgen. Lycopersicon;Solanum pennellii
XP_015089307.2	cellular organisms;Eukaryota;Viridiplantae;Streptophyta;Streptophytina;Embryophyta;Tracheophyta;Euphyllophyta;Spermatophyta;Magnoliopsida;Mesangiospermae;eudicotyledons;Gunneridae;Pentapetalae;asterids;lamiids;Solanales;Solanaceae;Solanoideae;Solaneae;Solanum;Solanum subgen. Lycopersicon;Solanum pennellii
XP_015158483.1	cellular organisms;Eukaryota;Viridiplantae;Streptophyta;Streptophytina;Embryophyta;Tracheophyta;Euphyllophyta;Spermatophyta;Magnoliopsida;Mesangiospermae;eudicotyledons;Gunneridae;Pentapetalae;asterids;lamiids;Solanales;Solanaceae;Solanoideae;Solaneae;Solanum;Solanum tuberosum
XP_015158535.1	cellular organisms;Eukaryota;Viridiplantae;Streptophyta;Streptophytina;Embryophyta;Tracheophyta;Euphyllophyta;Spermatophyta;Magnoliopsida;Mesangiospermae;eudicotyledons;Gunneridae;Pentapetalae;asterids;lamiids;Solanales;Solanaceae;Solanoideae;Solaneae;Solanum;Solanum tuberosum
XP_015159468.1	cellular organisms;Eukaryota;Viridiplantae;Streptophyta;Streptophytina;Embryophyta;Tracheophyta;Euphyllophyta;Spermatophyta;Magnoliopsida;Mesangiospermae;eudicotyledons;Gunneridae;Pentapetalae;asterids;lamiids;Solanales;Solanaceae;Solanoideae;Solaneae;Solanum;Solanum tuberosum
XP_015159634.1	cellular organisms;Eukaryota;Viridiplantae;Streptophyta;Streptophytina;Embryophyta;Tracheophyta;Euphyllophyta;Spermatophyta;Magnoliopsida;Mesangiospermae;eudicotyledons;Gunneridae;Pentapetalae;asterids;lamiids;Solanales;Solanaceae;Solanoideae;Solaneae;Solanum;Solanum tuberosum
XP_015159636.1	cellular organisms;Eukaryota;Viridiplantae;Streptophyta;Streptophytina;Embryophyta;Tracheophyta;Euphyllophyta;Spermatophyta;Magnoliopsida;Mesangiospermae;eudicotyledons;Gunneridae;Pentapetalae;asterids;lamiids;Solanales;Solanaceae;Solanoideae;Solaneae;Solanum;Solanum tuberosum
XP_015159637.1	cellular organisms;Eukaryota;Viridiplantae;Streptophyta;Streptophytina;Embryophyta;Tracheophyta;Euphyllophyta;Spermatophyta;Magnoliopsida;Mesangiospermae;eudicotyledons;Gunneridae;Pentapetalae;asterids;lamiids;Solanales;Solanaceae;Solanoideae;Solaneae;Solanum;Solanum tuberosum
XP_015159638.1	cellular organisms;Eukaryota;Viridiplantae;Streptophyta;Streptophytina;Embryophyta;Tracheophyta;Euphyllophyta;Spermatophyta;Magnoliopsida;Mesangiospermae;eudicotyledons;Gunneridae;Pentapetalae;asterids;lamiids;Solanales;Solanaceae;Solanoideae;Solaneae;Solanum;Solanum tuberosum
XP_015159645.1	cellular organisms;Eukaryota;Viridiplantae;Streptophyta;Streptophytina;Embryophyta;Tracheophyta;Euphyllophyta;Spermatophyta;Magnoliopsida;Mesangiospermae;eudicotyledons;Gunneridae;Pentapetalae;asterids;lamiids;Solanales;Solanaceae;Solanoideae;Solaneae;Solanum;Solanum tuberosum
XP_015160099.1	cellular organisms;Eukaryota;Viridiplantae;Streptophyta;Streptophytina;Embryophyta;Tracheophyta;Euphyllophyta;Spermatophyta;Magnoliopsida;Mesangiospermae;eudicotyledons;Gunneridae;Pentapetalae;asterids;lamiids;Solanales;Solanaceae;Solanoideae;Solaneae;Solanum;Solanum tuberosum
XP_015160489.1	cellular organisms;Eukaryota;Viridiplantae;Streptophyta;Streptophytina;Embryophyta;Tracheophyta;Euphyllophyta;Spermatophyta;Magnoliopsida;Mesangiospermae;eudicotyledons;Gunneridae;Pentapetalae;asterids;lamiids;Solanales;Solanaceae;Solanoideae;Solaneae;Solanum;Solanum tuberosum
XP_015160490.1	cellular organisms;Eukaryota;Viridiplantae;Streptophyta;Streptophytina;Embryophyta;Tracheophyta;Euphyllophyta;Spermatophyta;Magnoliopsida;Mesangiospermae;eudicotyledons;Gunneridae;Pentapetalae;asterids;lamiids;Solanales;Solanaceae;Solanoideae;Solaneae;Solanum;Solanum tuberosum
XP_015160491.1	cellular organisms;Eukaryota;Viridiplantae;Streptophyta;Streptophytina;Embryophyta;Tracheophyta;Euphyllophyta;Spermatophyta;Magnoliopsida;Mesangiospermae;eudicotyledons;Gunneridae;Pentapetalae;asterids;lamiids;Solanales;Solanaceae;Solanoideae;Solaneae;Solanum;Solanum tuberosum
XP_015160595.1	cellular organisms;Eukaryota;Viridiplantae;Streptophyta;Streptophytina;Embryophyta;Tracheophyta;Euphyllophyta;Spermatophyta;Magnoliopsida;Mesangiospermae;eudicotyledons;Gunneridae;Pentapetalae;asterids;lamiids;Solanales;Solanaceae;Solanoideae;Solaneae;Solanum;Solanum tuberosum
XP_015160620.1	cellular organisms;Eukaryota;Viridiplantae;Streptophyta;Streptophytina;Embryophyta;Tracheophyta;Euphyllophyta;Spermatophyta;Magnoliopsida;Mesangiospermae;eudicotyledons;Gunneridae;Pentapetalae;asterids;lamiids;Solanales;Solanaceae;Solanoideae;Solaneae;Solanum;Solanum tuberosum
XP_015160622.1	cellular organisms;Eukaryota;Viridiplantae;Streptophyta;Streptophytina;Embryophyta;Tracheophyta;Euphyllophyta;Spermatophyta;Magnoliopsida;Mesangiospermae;eudicotyledons;Gunneridae;Pentapetalae;asterids;lamiids;Solanales;Solanaceae;Solanoideae;Solaneae;Solanum;Solanum tuberosum
XP_015160720.1	cellular organisms;Eukaryota;Viridiplantae;Streptophyta;Streptophytina;Embryophyta;Tracheophyta;Euphyllophyta;Spermatophyta;Magnoliopsida;Mesangiospermae;eudicotyledons;Gunneridae;Pentapetalae;asterids;lamiids;Solanales;Solanaceae;Solanoideae;Solaneae;Solanum;Solanum tuberosum
XP_015160724.1	cellular organisms;Eukaryota;Viridiplantae;Streptophyta;Streptophytina;Embryophyta;Tracheophyta;Euphyllophyta;Spermatophyta;Magnoliopsida;Mesangiospermae;eudicotyledons;Gunneridae;Pentapetalae;asterids;lamiids;Solanales;Solanaceae;Solanoideae;Solaneae;Solanum;Solanum tuberosum
XP_015160747.1	cellular organisms;Eukaryota;Viridiplantae;Streptophyta;Streptophytina;Embryophyta;Tracheophyta;Euphyllophyta;Spermatophyta;Magnoliopsida;Mesangiospermae;eudicotyledons;Gunneridae;Pentapetalae;asterids;lamiids;Solanales;Solanaceae;Solanoideae;Solaneae;Solanum;Solanum tuberosum
XP_015161129.1	cellular organisms;Eukaryota;Viridiplantae;Streptophyta;Streptophytina;Embryophyta;Tracheophyta;Euphyllophyta;Spermatophyta;Magnoliopsida;Mesangiospermae;eudicotyledons;Gunneridae;Pentapetalae;asterids;lamiids;Solanales;Solanaceae;Solanoideae;Solaneae;Solanum;Solanum tuberosum
XP_015161796.1	cellular organisms;Eukaryota;Viridiplantae;Streptophyta;Streptophytina;Embryophyta;Tracheophyta;Euphyllophyta;Spermatophyta;Magnoliopsida;Mesangiospermae;eudicotyledons;Gunneridae;Pentapetalae;asterids;lamiids;Solanales;Solanaceae;Solanoideae;Solaneae;Solanum;Solanum tuberosum
XP_015162645.1	cellular organisms;Eukaryota;Viridiplantae;Streptophyta;Streptophytina;Embryophyta;Tracheophyta;Euphyllophyta;Spermatophyta;Magnoliopsida;Mesangiospermae;eudicotyledons;Gunneridae;Pentapetalae;asterids;lamiids;Solanales;Solanaceae;Solanoideae;Solaneae;Solanum;Solanum tuberosum
XP_015163220.1	cellular organisms;Eukaryota;Viridiplantae;Streptophyta;Streptophytina;Embryophyta;Tracheophyta;Euphyllophyta;Spermatophyta;Magnoliopsida;Mesangiospermae;eudicotyledons;Gunneridae;Pentapetalae;asterids;lamiids;Solanales;Solanaceae;Solanoideae;Solaneae;Solanum;Solanum tuberosum
XP_015163243.1	cellular organisms;Eukaryota;Viridiplantae;Streptophyta;Streptophytina;Embryophyta;Tracheophyta;Euphyllophyta;Spermatophyta;Magnoliopsida;Mesangiospermae;eudicotyledons;Gunneridae;Pentapetalae;asterids;lamiids;Solanales;Solanaceae;Solanoideae;Solaneae;Solanum;Solanum tuberosum
XP_015163930.1	cellular organisms;Eukaryota;Viridiplantae;Streptophyta;Streptophytina;Embryophyta;Tracheophyta;Euphyllophyta;Spermatophyta;Magnoliopsida;Mesangiospermae;eudicotyledons;Gunneridae;Pentapetalae;asterids;lamiids;Solanales;Solanaceae;Solanoideae;Solaneae;Solanum;Solanum tuberosum
XP_015163931.1	cellular organisms;Eukaryota;Viridiplantae;Streptophyta;Streptophytina;Embryophyta;Tracheophyta;Euphyllophyta;Spermatophyta;Magnoliopsida;Mesangiospermae;eudicotyledons;Gunneridae;Pentapetalae;asterids;lamiids;Solanales;Solanaceae;Solanoideae;Solaneae;Solanum;Solanum tuberosum
XP_015163943.1	cellular organisms;Eukaryota;Viridiplantae;Streptophyta;Streptophytina;Embryophyta;Tracheophyta;Euphyllophyta;Spermatophyta;Magnoliopsida;Mesangiospermae;eudicotyledons;Gunneridae;Pentapetalae;asterids;lamiids;Solanales;Solanaceae;Solanoideae;Solaneae;Solanum;Solanum tuberosum
XP_015163947.1	cellular organisms;Eukaryota;Viridiplantae;Streptophyta;Streptophytina;Embryophyta;Tracheophyta;Euphyllophyta;Spermatophyta;Magnoliopsida;Mesangiospermae;eudicotyledons;Gunneridae;Pentapetalae;asterids;lamiids;Solanales;Solanaceae;Solanoideae;Solaneae;Solanum;Solanum tuberosum
XP_015163952.1	cellular organisms;Eukaryota;Viridiplantae;Streptophyta;Streptophytina;Embryophyta;Tracheophyta;Euphyllophyta;Spermatophyta;Magnoliopsida;Mesangiospermae;eudicotyledons;Gunneridae;Pentapetalae;asterids;lamiids;Solanales;Solanaceae;Solanoideae;Solaneae;Solanum;Solanum tuberosum
XP_015164827.1	cellular organisms;Eukaryota;Viridiplantae;Streptophyta;Streptophytina;Embryophyta;Tracheophyta;Euphyllophyta;Spermatophyta;Magnoliopsida;Mesangiospermae;eudicotyledons;Gunneridae;Pentapetalae;asterids;lamiids;Solanales;Solanaceae;Solanoideae;Solaneae;Solanum;Solanum tuberosum
XP_015165207.1	cellular organisms;Eukaryota;Viridiplantae;Streptophyta;Streptophytina;Embryophyta;Tracheophyta;Euphyllophyta;Spermatophyta;Magnoliopsida;Mesangiospermae;eudicotyledons;Gunneridae;Pentapetalae;asterids;lamiids;Solanales;Solanaceae;Solanoideae;Solaneae;Solanum;Solanum tuberosum
XP_015165798.1	cellular organisms;Eukaryota;Viridiplantae;Streptophyta;Streptophytina;Embryophyta;Tracheophyta;Euphyllophyta;Spermatophyta;Magnoliopsida;Mesangiospermae;eudicotyledons;Gunneridae;Pentapetalae;asterids;lamiids;Solanales;Solanaceae;Solanoideae;Solaneae;Solanum;Solanum tuberosum
XP_015166012.1	cellular organisms;Eukaryota;Viridiplantae;Streptophyta;Streptophytina;Embryophyta;Tracheophyta;Euphyllophyta;Spermatophyta;Magnoliopsida;Mesangiospermae;eudicotyledons;Gunneridae;Pentapetalae;asterids;lamiids;Solanales;Solanaceae;Solanoideae;Solaneae;Solanum;Solanum tuberosum
XP_015167072.1	cellular organisms;Eukaryota;Viridiplantae;Streptophyta;Streptophytina;Embryophyta;Tracheophyta;Euphyllophyta;Spermatophyta;Magnoliopsida;Mesangiospermae;eudicotyledons;Gunneridae;Pentapetalae;asterids;lamiids;Solanales;Solanaceae;Solanoideae;Solaneae;Solanum;Solanum tuberosum
XP_015167090.1	cellular organisms;Eukaryota;Viridiplantae;Streptophyta;Streptophytina;Embryophyta;Tracheophyta;Euphyllophyta;Spermatophyta;Magnoliopsida;Mesangiospermae;eudicotyledons;Gunneridae;Pentapetalae;asterids;lamiids;Solanales;Solanaceae;Solanoideae;Solaneae;Solanum;Solanum tuberosum
XP_015168253.1	cellular organisms;Eukaryota;Viridiplantae;Streptophyta;Streptophytina;Embryophyta;Tracheophyta;Euphyllophyta;Spermatophyta;Magnoliopsida;Mesangiospermae;eudicotyledons;Gunneridae;Pentapetalae;asterids;lamiids;Solanales;Solanaceae;Solanoideae;Solaneae;Solanum;Solanum tuberosum
XP_015168861.1	cellular organisms;Eukaryota;Viridiplantae;Streptophyta;Streptophytina;Embryophyta;Tracheophyta;Euphyllophyta;Spermatophyta;Magnoliopsida;Mesangiospermae;eudicotyledons;Gunneridae;Pentapetalae;asterids;lamiids;Solanales;Solanaceae;Solanoideae;Solaneae;Solanum;Solanum tuberosum
XP_015169229.1	cellular organisms;Eukaryota;Viridiplantae;Streptophyta;Streptophytina;Embryophyta;Tracheophyta;Euphyllophyta;Spermatophyta;Magnoliopsida;Mesangiospermae;eudicotyledons;Gunneridae;Pentapetalae;asterids;lamiids;Solanales;Solanaceae;Solanoideae;Solaneae;Solanum;Solanum tuberosum
XP_015169277.1	cellular organisms;Eukaryota;Viridiplantae;Streptophyta;Streptophytina;Embryophyta;Tracheophyta;Euphyllophyta;Spermatophyta;Magnoliopsida;Mesangiospermae;eudicotyledons;Gunneridae;Pentapetalae;asterids;lamiids;Solanales;Solanaceae;Solanoideae;Solaneae;Solanum;Solanum tuberosum
XP_015169540.1	cellular organisms;Eukaryota;Viridiplantae;Streptophyta;Streptophytina;Embryophyta;Tracheophyta;Euphyllophyta;Spermatophyta;Magnoliopsida;Mesangiospermae;eudicotyledons;Gunneridae;Pentapetalae;asterids;lamiids;Solanales;Solanaceae;Solanoideae;Solaneae;Solanum;Solanum tuberosum
XP_015169547.1	cellular organisms;Eukaryota;Viridiplantae;Streptophyta;Streptophytina;Embryophyta;Tracheophyta;Euphyllophyta;Spermatophyta;Magnoliopsida;Mesangiospermae;eudicotyledons;Gunneridae;Pentapetalae;asterids;lamiids;Solanales;Solanaceae;Solanoideae;Solaneae;Solanum;Solanum tuberosum
XP_015169549.1	cellular organisms;Eukaryota;Viridiplantae;Streptophyta;Streptophytina;Embryophyta;Tracheophyta;Euphyllophyta;Spermatophyta;Magnoliopsida;Mesangiospermae;eudicotyledons;Gunneridae;Pentapetalae;asterids;lamiids;Solanales;Solanaceae;Solanoideae;Solaneae;Solanum;Solanum tuberosum
XP_015169553.1	cellular organisms;Eukaryota;Viridiplantae;Streptophyta;Streptophytina;Embryophyta;Tracheophyta;Euphyllophyta;Spermatophyta;Magnoliopsida;Mesangiospermae;eudicotyledons;Gunneridae;Pentapetalae;asterids;lamiids;Solanales;Solanaceae;Solanoideae;Solaneae;Solanum;Solanum tuberosum
XP_015169659.1	cellular organisms;Eukaryota;Viridiplantae;Streptophyta;Streptophytina;Embryophyta;Tracheophyta;Euphyllophyta;Spermatophyta;Magnoliopsida;Mesangiospermae;eudicotyledons;Gunneridae;Pentapetalae;asterids;lamiids;Solanales;Solanaceae;Solanoideae;Solaneae;Solanum;Solanum tuberosum
XP_015170720.1	cellular organisms;Eukaryota;Viridiplantae;Streptophyta;Streptophytina;Embryophyta;Tracheophyta;Euphyllophyta;Spermatophyta;Magnoliopsida;Mesangiospermae;eudicotyledons;Gunneridae;Pentapetalae;asterids;lamiids;Solanales;Solanaceae;Solanoideae;Solaneae;Solanum;Solanum tuberosum
XP_015170727.1	cellular organisms;Eukaryota;Viridiplantae;Streptophyta;Streptophytina;Embryophyta;Tracheophyta;Euphyllophyta;Spermatophyta;Magnoliopsida;Mesangiospermae;eudicotyledons;Gunneridae;Pentapetalae;asterids;lamiids;Solanales;Solanaceae;Solanoideae;Solaneae;Solanum;Solanum tuberosum
XP_015380827.2	cellular organisms;Eukaryota;Viridiplantae;Streptophyta;Streptophytina;Embryophyta;Tracheophyta;Euphyllophyta;Spermatophyta;Magnoliopsida;Mesangiospermae;eudicotyledons;Gunneridae;Pentapetalae;rosids;malvids;Sapindales;Rutaceae;Aurantioideae;Citrus;Citrus sinensis
XP_015382357.2	cellular organisms;Eukaryota;Viridiplantae;Streptophyta;Streptophytina;Embryophyta;Tracheophyta;Euphyllophyta;Spermatophyta;Magnoliopsida;Mesangiospermae;eudicotyledons;Gunneridae;Pentapetalae;rosids;malvids;Sapindales;Rutaceae;Aurantioideae;Citrus;Citrus sinensis
XP_015384451.2	cellular organisms;Eukaryota;Viridiplantae;Streptophyta;Streptophytina;Embryophyta;Tracheophyta;Euphyllophyta;Spermatophyta;Magnoliopsida;Mesangiospermae;eudicotyledons;Gunneridae;Pentapetalae;rosids;malvids;Sapindales;Rutaceae;Aurantioideae;Citrus;Citrus sinensis
XP_015386202.3	cellular organisms;Eukaryota;Viridiplantae;Streptophyta;Streptophytina;Embryophyta;Tracheophyta;Euphyllophyta;Spermatophyta;Magnoliopsida;Mesangiospermae;eudicotyledons;Gunneridae;Pentapetalae;rosids;malvids;Sapindales;Rutaceae;Aurantioideae;Citrus;Citrus sinensis
XP_015571809.1	cellular organisms;Eukaryota;Viridiplantae;Streptophyta;Streptophytina;Embryophyta;Tracheophyta;Euphyllophyta;Spermatophyta;Magnoliopsida;Mesangiospermae;eudicotyledons;Gunneridae;Pentapetalae;rosids;fabids;Malpighiales;Euphorbiaceae;Acalyphoideae;Acalypheae;Ricinus;Ricinus communis
XP_015573758.2	cellular organisms;Eukaryota;Viridiplantae;Streptophyta;Streptophytina;Embryophyta;Tracheophyta;Euphyllophyta;Spermatophyta;Magnoliopsida;Mesangiospermae;eudicotyledons;Gunneridae;Pentapetalae;rosids;fabids;Malpighiales;Euphorbiaceae;Acalyphoideae;Acalypheae;Ricinus;Ricinus communis
XP_015577419.2	cellular organisms;Eukaryota;Viridiplantae;Streptophyta;Streptophytina;Embryophyta;Tracheophyta;Euphyllophyta;Spermatophyta;Magnoliopsida;Mesangiospermae;eudicotyledons;Gunneridae;Pentapetalae;rosids;fabids;Malpighiales;Euphorbiaceae;Acalyphoideae;Acalypheae;Ricinus;Ricinus communis
XP_015578891.3	cellular organisms;Eukaryota;Viridiplantae;Streptophyta;Streptophytina;Embryophyta;Tracheophyta;Euphyllophyta;Spermatophyta;Magnoliopsida;Mesangiospermae;eudicotyledons;Gunneridae;Pentapetalae;rosids;fabids;Malpighiales;Euphorbiaceae;Acalyphoideae;Acalypheae;Ricinus;Ricinus communis
XP_015579617.2	cellular organisms;Eukaryota;Viridiplantae;Streptophyta;Streptophytina;Embryophyta;Tracheophyta;Euphyllophyta;Spermatophyta;Magnoliopsida;Mesangiospermae;eudicotyledons;Gunneridae;Pentapetalae;rosids;fabids;Malpighiales;Euphorbiaceae;Acalyphoideae;Acalypheae;Ricinus;Ricinus communis
XP_015579831.2	cellular organisms;Eukaryota;Viridiplantae;Streptophyta;Streptophytina;Embryophyta;Tracheophyta;Euphyllophyta;Spermatophyta;Magnoliopsida;Mesangiospermae;eudicotyledons;Gunneridae;Pentapetalae;rosids;fabids;Malpighiales;Euphorbiaceae;Acalyphoideae;Acalypheae;Ricinus;Ricinus communis
XP_015580924.1	cellular organisms;Eukaryota;Viridiplantae;Streptophyta;Streptophytina;Embryophyta;Tracheophyta;Euphyllophyta;Spermatophyta;Magnoliopsida;Mesangiospermae;eudicotyledons;Gunneridae;Pentapetalae;rosids;fabids;Malpighiales;Euphorbiaceae;Acalyphoideae;Acalypheae;Ricinus;Ricinus communis
XP_015582702.2	cellular organisms;Eukaryota;Viridiplantae;Streptophyta;Streptophytina;Embryophyta;Tracheophyta;Euphyllophyta;Spermatophyta;Magnoliopsida;Mesangiospermae;eudicotyledons;Gunneridae;Pentapetalae;rosids;fabids;Malpighiales;Euphorbiaceae;Acalyphoideae;Acalypheae;Ricinus;Ricinus communis
XP_015613099.1	cellular organisms;Eukaryota;Viridiplantae;Streptophyta;Streptophytina;Embryophyta;Tracheophyta;Euphyllophyta;Spermatophyta;Magnoliopsida;Mesangiospermae;Liliopsida;Petrosaviidae;commelinids;Poales;Poaceae;BOP clade;Oryzoideae;Oryzeae;Oryzinae;Oryza;Oryza sativa;Oryza sativa Japonica Group
XP_015614138.1	cellular organisms;Eukaryota;Viridiplantae;Streptophyta;Streptophytina;Embryophyta;Tracheophyta;Euphyllophyta;Spermatophyta;Magnoliopsida;Mesangiospermae;Liliopsida;Petrosaviidae;commelinids;Poales;Poaceae;BOP clade;Oryzoideae;Oryzeae;Oryzinae;Oryza;Oryza sativa;Oryza sativa Japonica Group
XP_015614451.1	cellular organisms;Eukaryota;Viridiplantae;Streptophyta;Streptophytina;Embryophyta;Tracheophyta;Euphyllophyta;Spermatophyta;Magnoliopsida;Mesangiospermae;Liliopsida;Petrosaviidae;commelinids;Poales;Poaceae;BOP clade;Oryzoideae;Oryzeae;Oryzinae;Oryza;Oryza sativa;Oryza sativa Japonica Group
XP_015614843.1	cellular organisms;Eukaryota;Viridiplantae;Streptophyta;Streptophytina;Embryophyta;Tracheophyta;Euphyllophyta;Spermatophyta;Magnoliopsida;Mesangiospermae;Liliopsida;Petrosaviidae;commelinids;Poales;Poaceae;BOP clade;Oryzoideae;Oryzeae;Oryzinae;Oryza;Oryza sativa;Oryza sativa Japonica Group
XP_015615078.2	cellular organisms;Eukaryota;Viridiplantae;Streptophyta;Streptophytina;Embryophyta;Tracheophyta;Euphyllophyta;Spermatophyta;Magnoliopsida;Mesangiospermae;Liliopsida;Petrosaviidae;commelinids;Poales;Poaceae;BOP clade;Oryzoideae;Oryzeae;Oryzinae;Oryza;Oryza sativa;Oryza sativa Japonica Group
XP_015615242.1	cellular organisms;Eukaryota;Viridiplantae;Streptophyta;Streptophytina;Embryophyta;Tracheophyta;Euphyllophyta;Spermatophyta;Magnoliopsida;Mesangiospermae;Liliopsida;Petrosaviidae;commelinids;Poales;Poaceae;BOP clade;Oryzoideae;Oryzeae;Oryzinae;Oryza;Oryza sativa;Oryza sativa Japonica Group
XP_015615561.1	cellular organisms;Eukaryota;Viridiplantae;Streptophyta;Streptophytina;Embryophyta;Tracheophyta;Euphyllophyta;Spermatophyta;Magnoliopsida;Mesangiospermae;Liliopsida;Petrosaviidae;commelinids;Poales;Poaceae;BOP clade;Oryzoideae;Oryzeae;Oryzinae;Oryza;Oryza sativa;Oryza sativa Japonica Group
XP_015615675.1	cellular organisms;Eukaryota;Viridiplantae;Streptophyta;Streptophytina;Embryophyta;Tracheophyta;Euphyllophyta;Spermatophyta;Magnoliopsida;Mesangiospermae;Liliopsida;Petrosaviidae;commelinids;Poales;Poaceae;BOP clade;Oryzoideae;Oryzeae;Oryzinae;Oryza;Oryza sativa;Oryza sativa Japonica Group
XP_015615796.1	cellular organisms;Eukaryota;Viridiplantae;Streptophyta;Streptophytina;Embryophyta;Tracheophyta;Euphyllophyta;Spermatophyta;Magnoliopsida;Mesangiospermae;Liliopsida;Petrosaviidae;commelinids;Poales;Poaceae;BOP clade;Oryzoideae;Oryzeae;Oryzinae;Oryza;Oryza sativa;Oryza sativa Japonica Group
XP_015616297.1	cellular organisms;Eukaryota;Viridiplantae;Streptophyta;Streptophytina;Embryophyta;Tracheophyta;Euphyllophyta;Spermatophyta;Magnoliopsida;Mesangiospermae;Liliopsida;Petrosaviidae;commelinids;Poales;Poaceae;BOP clade;Oryzoideae;Oryzeae;Oryzinae;Oryza;Oryza sativa;Oryza sativa Japonica Group
XP_015616380.2	cellular organisms;Eukaryota;Viridiplantae;Streptophyta;Streptophytina;Embryophyta;Tracheophyta;Euphyllophyta;Spermatophyta;Magnoliopsida;Mesangiospermae;Liliopsida;Petrosaviidae;commelinids;Poales;Poaceae;BOP clade;Oryzoideae;Oryzeae;Oryzinae;Oryza;Oryza sativa;Oryza sativa Japonica Group
XP_015617395.2	cellular organisms;Eukaryota;Viridiplantae;Streptophyta;Streptophytina;Embryophyta;Tracheophyta;Euphyllophyta;Spermatophyta;Magnoliopsida;Mesangiospermae;Liliopsida;Petrosaviidae;commelinids;Poales;Poaceae;BOP clade;Oryzoideae;Oryzeae;Oryzinae;Oryza;Oryza sativa;Oryza sativa Japonica Group
XP_015617878.2	cellular organisms;Eukaryota;Viridiplantae;Streptophyta;Streptophytina;Embryophyta;Tracheophyta;Euphyllophyta;Spermatophyta;Magnoliopsida;Mesangiospermae;Liliopsida;Petrosaviidae;commelinids;Poales;Poaceae;BOP clade;Oryzoideae;Oryzeae;Oryzinae;Oryza;Oryza sativa;Oryza sativa Japonica Group
XP_015618491.1	cellular organisms;Eukaryota;Viridiplantae;Streptophyta;Streptophytina;Embryophyta;Tracheophyta;Euphyllophyta;Spermatophyta;Magnoliopsida;Mesangiospermae;Liliopsida;Petrosaviidae;commelinids;Poales;Poaceae;BOP clade;Oryzoideae;Oryzeae;Oryzinae;Oryza;Oryza sativa;Oryza sativa Japonica Group
XP_015618708.1	cellular organisms;Eukaryota;Viridiplantae;Streptophyta;Streptophytina;Embryophyta;Tracheophyta;Euphyllophyta;Spermatophyta;Magnoliopsida;Mesangiospermae;Liliopsida;Petrosaviidae;commelinids;Poales;Poaceae;BOP clade;Oryzoideae;Oryzeae;Oryzinae;Oryza;Oryza sativa;Oryza sativa Japonica Group
XP_015621425.2	cellular organisms;Eukaryota;Viridiplantae;Streptophyta;Streptophytina;Embryophyta;Tracheophyta;Euphyllophyta;Spermatophyta;Magnoliopsida;Mesangiospermae;Liliopsida;Petrosaviidae;commelinids;Poales;Poaceae;BOP clade;Oryzoideae;Oryzeae;Oryzinae;Oryza;Oryza sativa;Oryza sativa Japonica Group
XP_015622396.1	cellular organisms;Eukaryota;Viridiplantae;Streptophyta;Streptophytina;Embryophyta;Tracheophyta;Euphyllophyta;Spermatophyta;Magnoliopsida;Mesangiospermae;Liliopsida;Petrosaviidae;commelinids;Poales;Poaceae;BOP clade;Oryzoideae;Oryzeae;Oryzinae;Oryza;Oryza sativa;Oryza sativa Japonica Group
XP_015623226.2	cellular organisms;Eukaryota;Viridiplantae;Streptophyta;Streptophytina;Embryophyta;Tracheophyta;Euphyllophyta;Spermatophyta;Magnoliopsida;Mesangiospermae;Liliopsida;Petrosaviidae;commelinids;Poales;Poaceae;BOP clade;Oryzoideae;Oryzeae;Oryzinae;Oryza;Oryza sativa;Oryza sativa Japonica Group
XP_015624357.1	cellular organisms;Eukaryota;Viridiplantae;Streptophyta;Streptophytina;Embryophyta;Tracheophyta;Euphyllophyta;Spermatophyta;Magnoliopsida;Mesangiospermae;Liliopsida;Petrosaviidae;commelinids;Poales;Poaceae;BOP clade;Oryzoideae;Oryzeae;Oryzinae;Oryza;Oryza sativa;Oryza sativa Japonica Group
XP_015625095.1	cellular organisms;Eukaryota;Viridiplantae;Streptophyta;Streptophytina;Embryophyta;Tracheophyta;Euphyllophyta;Spermatophyta;Magnoliopsida;Mesangiospermae;Liliopsida;Petrosaviidae;commelinids;Poales;Poaceae;BOP clade;Oryzoideae;Oryzeae;Oryzinae;Oryza;Oryza sativa;Oryza sativa Japonica Group
XP_015625623.1	cellular organisms;Eukaryota;Viridiplantae;Streptophyta;Streptophytina;Embryophyta;Tracheophyta;Euphyllophyta;Spermatophyta;Magnoliopsida;Mesangiospermae;Liliopsida;Petrosaviidae;commelinids;Poales;Poaceae;BOP clade;Oryzoideae;Oryzeae;Oryzinae;Oryza;Oryza sativa;Oryza sativa Japonica Group
XP_015626258.1	cellular organisms;Eukaryota;Viridiplantae;Streptophyta;Streptophytina;Embryophyta;Tracheophyta;Euphyllophyta;Spermatophyta;Magnoliopsida;Mesangiospermae;Liliopsida;Petrosaviidae;commelinids;Poales;Poaceae;BOP clade;Oryzoideae;Oryzeae;Oryzinae;Oryza;Oryza sativa;Oryza sativa Japonica Group
XP_015627442.1	cellular organisms;Eukaryota;Viridiplantae;Streptophyta;Streptophytina;Embryophyta;Tracheophyta;Euphyllophyta;Spermatophyta;Magnoliopsida;Mesangiospermae;Liliopsida;Petrosaviidae;commelinids;Poales;Poaceae;BOP clade;Oryzoideae;Oryzeae;Oryzinae;Oryza;Oryza sativa;Oryza sativa Japonica Group
XP_015630557.1	cellular organisms;Eukaryota;Viridiplantae;Streptophyta;Streptophytina;Embryophyta;Tracheophyta;Euphyllophyta;Spermatophyta;Magnoliopsida;Mesangiospermae;Liliopsida;Petrosaviidae;commelinids;Poales;Poaceae;BOP clade;Oryzoideae;Oryzeae;Oryzinae;Oryza;Oryza sativa;Oryza sativa Japonica Group
XP_015631195.1	cellular organisms;Eukaryota;Viridiplantae;Streptophyta;Streptophytina;Embryophyta;Tracheophyta;Euphyllophyta;Spermatophyta;Magnoliopsida;Mesangiospermae;Liliopsida;Petrosaviidae;commelinids;Poales;Poaceae;BOP clade;Oryzoideae;Oryzeae;Oryzinae;Oryza;Oryza sativa;Oryza sativa Japonica Group
XP_015634951.1	cellular organisms;Eukaryota;Viridiplantae;Streptophyta;Streptophytina;Embryophyta;Tracheophyta;Euphyllophyta;Spermatophyta;Magnoliopsida;Mesangiospermae;Liliopsida;Petrosaviidae;commelinids;Poales;Poaceae;BOP clade;Oryzoideae;Oryzeae;Oryzinae;Oryza;Oryza sativa;Oryza sativa Japonica Group
XP_015636212.1	cellular organisms;Eukaryota;Viridiplantae;Streptophyta;Streptophytina;Embryophyta;Tracheophyta;Euphyllophyta;Spermatophyta;Magnoliopsida;Mesangiospermae;Liliopsida;Petrosaviidae;commelinids;Poales;Poaceae;BOP clade;Oryzoideae;Oryzeae;Oryzinae;Oryza;Oryza sativa;Oryza sativa Japonica Group
XP_015638339.1	cellular organisms;Eukaryota;Viridiplantae;Streptophyta;Streptophytina;Embryophyta;Tracheophyta;Euphyllophyta;Spermatophyta;Magnoliopsida;Mesangiospermae;Liliopsida;Petrosaviidae;commelinids;Poales;Poaceae;BOP clade;Oryzoideae;Oryzeae;Oryzinae;Oryza;Oryza sativa;Oryza sativa Japonica Group
XP_015641250.1	cellular organisms;Eukaryota;Viridiplantae;Streptophyta;Streptophytina;Embryophyta;Tracheophyta;Euphyllophyta;Spermatophyta;Magnoliopsida;Mesangiospermae;Liliopsida;Petrosaviidae;commelinids;Poales;Poaceae;BOP clade;Oryzoideae;Oryzeae;Oryzinae;Oryza;Oryza sativa;Oryza sativa Japonica Group
XP_015641486.1	cellular organisms;Eukaryota;Viridiplantae;Streptophyta;Streptophytina;Embryophyta;Tracheophyta;Euphyllophyta;Spermatophyta;Magnoliopsida;Mesangiospermae;Liliopsida;Petrosaviidae;commelinids;Poales;Poaceae;BOP clade;Oryzoideae;Oryzeae;Oryzinae;Oryza;Oryza sativa;Oryza sativa Japonica Group
XP_015642370.1	cellular organisms;Eukaryota;Viridiplantae;Streptophyta;Streptophytina;Embryophyta;Tracheophyta;Euphyllophyta;Spermatophyta;Magnoliopsida;Mesangiospermae;Liliopsida;Petrosaviidae;commelinids;Poales;Poaceae;BOP clade;Oryzoideae;Oryzeae;Oryzinae;Oryza;Oryza sativa;Oryza sativa Japonica Group
XP_015642844.1	cellular organisms;Eukaryota;Viridiplantae;Streptophyta;Streptophytina;Embryophyta;Tracheophyta;Euphyllophyta;Spermatophyta;Magnoliopsida;Mesangiospermae;Liliopsida;Petrosaviidae;commelinids;Poales;Poaceae;BOP clade;Oryzoideae;Oryzeae;Oryzinae;Oryza;Oryza sativa;Oryza sativa Japonica Group
XP_015644378.1	cellular organisms;Eukaryota;Viridiplantae;Streptophyta;Streptophytina;Embryophyta;Tracheophyta;Euphyllophyta;Spermatophyta;Magnoliopsida;Mesangiospermae;Liliopsida;Petrosaviidae;commelinids;Poales;Poaceae;BOP clade;Oryzoideae;Oryzeae;Oryzinae;Oryza;Oryza sativa;Oryza sativa Japonica Group
XP_015644671.1	cellular organisms;Eukaryota;Viridiplantae;Streptophyta;Streptophytina;Embryophyta;Tracheophyta;Euphyllophyta;Spermatophyta;Magnoliopsida;Mesangiospermae;Liliopsida;Petrosaviidae;commelinids;Poales;Poaceae;BOP clade;Oryzoideae;Oryzeae;Oryzinae;Oryza;Oryza sativa;Oryza sativa Japonica Group
XP_015647739.1	cellular organisms;Eukaryota;Viridiplantae;Streptophyta;Streptophytina;Embryophyta;Tracheophyta;Euphyllophyta;Spermatophyta;Magnoliopsida;Mesangiospermae;Liliopsida;Petrosaviidae;commelinids;Poales;Poaceae;BOP clade;Oryzoideae;Oryzeae;Oryzinae;Oryza;Oryza sativa;Oryza sativa Japonica Group
XP_015647858.1	cellular organisms;Eukaryota;Viridiplantae;Streptophyta;Streptophytina;Embryophyta;Tracheophyta;Euphyllophyta;Spermatophyta;Magnoliopsida;Mesangiospermae;Liliopsida;Petrosaviidae;commelinids;Poales;Poaceae;BOP clade;Oryzoideae;Oryzeae;Oryzinae;Oryza;Oryza sativa;Oryza sativa Japonica Group
XP_015648066.1	cellular organisms;Eukaryota;Viridiplantae;Streptophyta;Streptophytina;Embryophyta;Tracheophyta;Euphyllophyta;Spermatophyta;Magnoliopsida;Mesangiospermae;Liliopsida;Petrosaviidae;commelinids;Poales;Poaceae;BOP clade;Oryzoideae;Oryzeae;Oryzinae;Oryza;Oryza sativa;Oryza sativa Japonica Group
XP_015648681.1	cellular organisms;Eukaryota;Viridiplantae;Streptophyta;Streptophytina;Embryophyta;Tracheophyta;Euphyllophyta;Spermatophyta;Magnoliopsida;Mesangiospermae;Liliopsida;Petrosaviidae;commelinids;Poales;Poaceae;BOP clade;Oryzoideae;Oryzeae;Oryzinae;Oryza;Oryza sativa;Oryza sativa Japonica Group
XP_015649353.1	cellular organisms;Eukaryota;Viridiplantae;Streptophyta;Streptophytina;Embryophyta;Tracheophyta;Euphyllophyta;Spermatophyta;Magnoliopsida;Mesangiospermae;Liliopsida;Petrosaviidae;commelinids;Poales;Poaceae;BOP clade;Oryzoideae;Oryzeae;Oryzinae;Oryza;Oryza sativa;Oryza sativa Japonica Group
XP_015651419.1	cellular organisms;Eukaryota;Viridiplantae;Streptophyta;Streptophytina;Embryophyta;Tracheophyta;Euphyllophyta;Spermatophyta;Magnoliopsida;Mesangiospermae;Liliopsida;Petrosaviidae;commelinids;Poales;Poaceae;BOP clade;Oryzoideae;Oryzeae;Oryzinae;Oryza;Oryza sativa;Oryza sativa Japonica Group
XP_015655848.1	cellular organisms;Eukaryota;Discoba;Euglenozoa;Kinetoplastea;Metakinetoplastina;Trypanosomatida;Trypanosomatidae;Leishmaniinae;Leptomonas;Leptomonas pyrrhocoris
XP_015657134.1	cellular organisms;Eukaryota;Discoba;Euglenozoa;Kinetoplastea;Metakinetoplastina;Trypanosomatida;Trypanosomatidae;Leishmaniinae;Leptomonas;Leptomonas pyrrhocoris
XP_015688457.1	cellular organisms;Eukaryota;Viridiplantae;Streptophyta;Streptophytina;Embryophyta;Tracheophyta;Euphyllophyta;Spermatophyta;Magnoliopsida;Mesangiospermae;Liliopsida;Petrosaviidae;commelinids;Poales;Poaceae;BOP clade;Oryzoideae;Oryzeae;Oryzinae;Oryza;Oryza brachyantha
XP_015693400.1	cellular organisms;Eukaryota;Viridiplantae;Streptophyta;Streptophytina;Embryophyta;Tracheophyta;Euphyllophyta;Spermatophyta;Magnoliopsida;Mesangiospermae;Liliopsida;Petrosaviidae;commelinids;Poales;Poaceae;BOP clade;Oryzoideae;Oryzeae;Oryzinae;Oryza;Oryza brachyantha
XP_015694001.1	cellular organisms;Eukaryota;Viridiplantae;Streptophyta;Streptophytina;Embryophyta;Tracheophyta;Euphyllophyta;Spermatophyta;Magnoliopsida;Mesangiospermae;Liliopsida;Petrosaviidae;commelinids;Poales;Poaceae;BOP clade;Oryzoideae;Oryzeae;Oryzinae;Oryza;Oryza brachyantha
XP_015694386.2	cellular organisms;Eukaryota;Viridiplantae;Streptophyta;Streptophytina;Embryophyta;Tracheophyta;Euphyllophyta;Spermatophyta;Magnoliopsida;Mesangiospermae;Liliopsida;Petrosaviidae;commelinids;Poales;Poaceae;BOP clade;Oryzoideae;Oryzeae;Oryzinae;Oryza;Oryza brachyantha
XP_015696388.2	cellular organisms;Eukaryota;Viridiplantae;Streptophyta;Streptophytina;Embryophyta;Tracheophyta;Euphyllophyta;Spermatophyta;Magnoliopsida;Mesangiospermae;Liliopsida;Petrosaviidae;commelinids;Poales;Poaceae;BOP clade;Oryzoideae;Oryzeae;Oryzinae;Oryza;Oryza brachyantha
XP_015697196.1	cellular organisms;Eukaryota;Viridiplantae;Streptophyta;Streptophytina;Embryophyta;Tracheophyta;Euphyllophyta;Spermatophyta;Magnoliopsida;Mesangiospermae;Liliopsida;Petrosaviidae;commelinids;Poales;Poaceae;BOP clade;Oryzoideae;Oryzeae;Oryzinae;Oryza;Oryza brachyantha
XP_015697696.1	cellular organisms;Eukaryota;Viridiplantae;Streptophyta;Streptophytina;Embryophyta;Tracheophyta;Euphyllophyta;Spermatophyta;Magnoliopsida;Mesangiospermae;Liliopsida;Petrosaviidae;commelinids;Poales;Poaceae;BOP clade;Oryzoideae;Oryzeae;Oryzinae;Oryza;Oryza brachyantha
XP_015698389.2	cellular organisms;Eukaryota;Viridiplantae;Streptophyta;Streptophytina;Embryophyta;Tracheophyta;Euphyllophyta;Spermatophyta;Magnoliopsida;Mesangiospermae;Liliopsida;Petrosaviidae;commelinids;Poales;Poaceae;BOP clade;Oryzoideae;Oryzeae;Oryzinae;Oryza;Oryza brachyantha
XP_015866039.1	cellular organisms;Eukaryota;Viridiplantae;Streptophyta;Streptophytina;Embryophyta;Tracheophyta;Euphyllophyta;Spermatophyta;Magnoliopsida;Mesangiospermae;eudicotyledons;Gunneridae;Pentapetalae;rosids;fabids;Rosales;Rhamnaceae;Paliureae;Ziziphus;Ziziphus jujuba
XP_015867640.1	cellular organisms;Eukaryota;Viridiplantae;Streptophyta;Streptophytina;Embryophyta;Tracheophyta;Euphyllophyta;Spermatophyta;Magnoliopsida;Mesangiospermae;eudicotyledons;Gunneridae;Pentapetalae;rosids;fabids;Rosales;Rhamnaceae;Paliureae;Ziziphus;Ziziphus jujuba
XP_015871666.1	cellular organisms;Eukaryota;Viridiplantae;Streptophyta;Streptophytina;Embryophyta;Tracheophyta;Euphyllophyta;Spermatophyta;Magnoliopsida;Mesangiospermae;eudicotyledons;Gunneridae;Pentapetalae;rosids;fabids;Rosales;Rhamnaceae;Paliureae;Ziziphus;Ziziphus jujuba
XP_015871864.4	cellular organisms;Eukaryota;Viridiplantae;Streptophyta;Streptophytina;Embryophyta;Tracheophyta;Euphyllophyta;Spermatophyta;Magnoliopsida;Mesangiospermae;eudicotyledons;Gunneridae;Pentapetalae;rosids;fabids;Rosales;Rhamnaceae;Paliureae;Ziziphus;Ziziphus jujuba
XP_015872819.2	cellular organisms;Eukaryota;Viridiplantae;Streptophyta;Streptophytina;Embryophyta;Tracheophyta;Euphyllophyta;Spermatophyta;Magnoliopsida;Mesangiospermae;eudicotyledons;Gunneridae;Pentapetalae;rosids;fabids;Rosales;Rhamnaceae;Paliureae;Ziziphus;Ziziphus jujuba
XP_015873228.2	cellular organisms;Eukaryota;Viridiplantae;Streptophyta;Streptophytina;Embryophyta;Tracheophyta;Euphyllophyta;Spermatophyta;Magnoliopsida;Mesangiospermae;eudicotyledons;Gunneridae;Pentapetalae;rosids;fabids;Rosales;Rhamnaceae;Paliureae;Ziziphus;Ziziphus jujuba
XP_015874754.4	cellular organisms;Eukaryota;Viridiplantae;Streptophyta;Streptophytina;Embryophyta;Tracheophyta;Euphyllophyta;Spermatophyta;Magnoliopsida;Mesangiospermae;eudicotyledons;Gunneridae;Pentapetalae;rosids;fabids;Rosales;Rhamnaceae;Paliureae;Ziziphus;Ziziphus jujuba
XP_015875191.1	cellular organisms;Eukaryota;Viridiplantae;Streptophyta;Streptophytina;Embryophyta;Tracheophyta;Euphyllophyta;Spermatophyta;Magnoliopsida;Mesangiospermae;eudicotyledons;Gunneridae;Pentapetalae;rosids;fabids;Rosales;Rhamnaceae;Paliureae;Ziziphus;Ziziphus jujuba
XP_015875316.3	cellular organisms;Eukaryota;Viridiplantae;Streptophyta;Streptophytina;Embryophyta;Tracheophyta;Euphyllophyta;Spermatophyta;Magnoliopsida;Mesangiospermae;eudicotyledons;Gunneridae;Pentapetalae;rosids;fabids;Rosales;Rhamnaceae;Paliureae;Ziziphus;Ziziphus jujuba
XP_015875584.3	cellular organisms;Eukaryota;Viridiplantae;Streptophyta;Streptophytina;Embryophyta;Tracheophyta;Euphyllophyta;Spermatophyta;Magnoliopsida;Mesangiospermae;eudicotyledons;Gunneridae;Pentapetalae;rosids;fabids;Rosales;Rhamnaceae;Paliureae;Ziziphus;Ziziphus jujuba
XP_015877371.3	cellular organisms;Eukaryota;Viridiplantae;Streptophyta;Streptophytina;Embryophyta;Tracheophyta;Euphyllophyta;Spermatophyta;Magnoliopsida;Mesangiospermae;eudicotyledons;Gunneridae;Pentapetalae;rosids;fabids;Rosales;Rhamnaceae;Paliureae;Ziziphus;Ziziphus jujuba
XP_015877576.3	cellular organisms;Eukaryota;Viridiplantae;Streptophyta;Streptophytina;Embryophyta;Tracheophyta;Euphyllophyta;Spermatophyta;Magnoliopsida;Mesangiospermae;eudicotyledons;Gunneridae;Pentapetalae;rosids;fabids;Rosales;Rhamnaceae;Paliureae;Ziziphus;Ziziphus jujuba
XP_015877811.3	cellular organisms;Eukaryota;Viridiplantae;Streptophyta;Streptophytina;Embryophyta;Tracheophyta;Euphyllophyta;Spermatophyta;Magnoliopsida;Mesangiospermae;eudicotyledons;Gunneridae;Pentapetalae;rosids;fabids;Rosales;Rhamnaceae;Paliureae;Ziziphus;Ziziphus jujuba
XP_015877849.3	cellular organisms;Eukaryota;Viridiplantae;Streptophyta;Streptophytina;Embryophyta;Tracheophyta;Euphyllophyta;Spermatophyta;Magnoliopsida;Mesangiospermae;eudicotyledons;Gunneridae;Pentapetalae;rosids;fabids;Rosales;Rhamnaceae;Paliureae;Ziziphus;Ziziphus jujuba
XP_015878500.3	cellular organisms;Eukaryota;Viridiplantae;Streptophyta;Streptophytina;Embryophyta;Tracheophyta;Euphyllophyta;Spermatophyta;Magnoliopsida;Mesangiospermae;eudicotyledons;Gunneridae;Pentapetalae;rosids;fabids;Rosales;Rhamnaceae;Paliureae;Ziziphus;Ziziphus jujuba
XP_015878811.1	cellular organisms;Eukaryota;Viridiplantae;Streptophyta;Streptophytina;Embryophyta;Tracheophyta;Euphyllophyta;Spermatophyta;Magnoliopsida;Mesangiospermae;eudicotyledons;Gunneridae;Pentapetalae;rosids;fabids;Rosales;Rhamnaceae;Paliureae;Ziziphus;Ziziphus jujuba
XP_015879618.3	cellular organisms;Eukaryota;Viridiplantae;Streptophyta;Streptophytina;Embryophyta;Tracheophyta;Euphyllophyta;Spermatophyta;Magnoliopsida;Mesangiospermae;eudicotyledons;Gunneridae;Pentapetalae;rosids;fabids;Rosales;Rhamnaceae;Paliureae;Ziziphus;Ziziphus jujuba
XP_015880031.2	cellular organisms;Eukaryota;Viridiplantae;Streptophyta;Streptophytina;Embryophyta;Tracheophyta;Euphyllophyta;Spermatophyta;Magnoliopsida;Mesangiospermae;eudicotyledons;Gunneridae;Pentapetalae;rosids;fabids;Rosales;Rhamnaceae;Paliureae;Ziziphus;Ziziphus jujuba
XP_015880784.3	cellular organisms;Eukaryota;Viridiplantae;Streptophyta;Streptophytina;Embryophyta;Tracheophyta;Euphyllophyta;Spermatophyta;Magnoliopsida;Mesangiospermae;eudicotyledons;Gunneridae;Pentapetalae;rosids;fabids;Rosales;Rhamnaceae;Paliureae;Ziziphus;Ziziphus jujuba
XP_015881270.2	cellular organisms;Eukaryota;Viridiplantae;Streptophyta;Streptophytina;Embryophyta;Tracheophyta;Euphyllophyta;Spermatophyta;Magnoliopsida;Mesangiospermae;eudicotyledons;Gunneridae;Pentapetalae;rosids;fabids;Rosales;Rhamnaceae;Paliureae;Ziziphus;Ziziphus jujuba
XP_015881812.3	cellular organisms;Eukaryota;Viridiplantae;Streptophyta;Streptophytina;Embryophyta;Tracheophyta;Euphyllophyta;Spermatophyta;Magnoliopsida;Mesangiospermae;eudicotyledons;Gunneridae;Pentapetalae;rosids;fabids;Rosales;Rhamnaceae;Paliureae;Ziziphus;Ziziphus jujuba
XP_015882061.2	cellular organisms;Eukaryota;Viridiplantae;Streptophyta;Streptophytina;Embryophyta;Tracheophyta;Euphyllophyta;Spermatophyta;Magnoliopsida;Mesangiospermae;eudicotyledons;Gunneridae;Pentapetalae;rosids;fabids;Rosales;Rhamnaceae;Paliureae;Ziziphus;Ziziphus jujuba
XP_015882601.1	cellular organisms;Eukaryota;Viridiplantae;Streptophyta;Streptophytina;Embryophyta;Tracheophyta;Euphyllophyta;Spermatophyta;Magnoliopsida;Mesangiospermae;eudicotyledons;Gunneridae;Pentapetalae;rosids;fabids;Rosales;Rhamnaceae;Paliureae;Ziziphus;Ziziphus jujuba
XP_015884837.2	cellular organisms;Eukaryota;Viridiplantae;Streptophyta;Streptophytina;Embryophyta;Tracheophyta;Euphyllophyta;Spermatophyta;Magnoliopsida;Mesangiospermae;eudicotyledons;Gunneridae;Pentapetalae;rosids;fabids;Rosales;Rhamnaceae;Paliureae;Ziziphus;Ziziphus jujuba
XP_015884862.2	cellular organisms;Eukaryota;Viridiplantae;Streptophyta;Streptophytina;Embryophyta;Tracheophyta;Euphyllophyta;Spermatophyta;Magnoliopsida;Mesangiospermae;eudicotyledons;Gunneridae;Pentapetalae;rosids;fabids;Rosales;Rhamnaceae;Paliureae;Ziziphus;Ziziphus jujuba
XP_015886319.3	cellular organisms;Eukaryota;Viridiplantae;Streptophyta;Streptophytina;Embryophyta;Tracheophyta;Euphyllophyta;Spermatophyta;Magnoliopsida;Mesangiospermae;eudicotyledons;Gunneridae;Pentapetalae;rosids;fabids;Rosales;Rhamnaceae;Paliureae;Ziziphus;Ziziphus jujuba
XP_015887711.3	cellular organisms;Eukaryota;Viridiplantae;Streptophyta;Streptophytina;Embryophyta;Tracheophyta;Euphyllophyta;Spermatophyta;Magnoliopsida;Mesangiospermae;eudicotyledons;Gunneridae;Pentapetalae;rosids;fabids;Rosales;Rhamnaceae;Paliureae;Ziziphus;Ziziphus jujuba
XP_015887713.2	cellular organisms;Eukaryota;Viridiplantae;Streptophyta;Streptophytina;Embryophyta;Tracheophyta;Euphyllophyta;Spermatophyta;Magnoliopsida;Mesangiospermae;eudicotyledons;Gunneridae;Pentapetalae;rosids;fabids;Rosales;Rhamnaceae;Paliureae;Ziziphus;Ziziphus jujuba
XP_015888359.3	cellular organisms;Eukaryota;Viridiplantae;Streptophyta;Streptophytina;Embryophyta;Tracheophyta;Euphyllophyta;Spermatophyta;Magnoliopsida;Mesangiospermae;eudicotyledons;Gunneridae;Pentapetalae;rosids;fabids;Rosales;Rhamnaceae;Paliureae;Ziziphus;Ziziphus jujuba
XP_015890381.3	cellular organisms;Eukaryota;Viridiplantae;Streptophyta;Streptophytina;Embryophyta;Tracheophyta;Euphyllophyta;Spermatophyta;Magnoliopsida;Mesangiospermae;eudicotyledons;Gunneridae;Pentapetalae;rosids;fabids;Rosales;Rhamnaceae;Paliureae;Ziziphus;Ziziphus jujuba
XP_015891307.3	cellular organisms;Eukaryota;Viridiplantae;Streptophyta;Streptophytina;Embryophyta;Tracheophyta;Euphyllophyta;Spermatophyta;Magnoliopsida;Mesangiospermae;eudicotyledons;Gunneridae;Pentapetalae;rosids;fabids;Rosales;Rhamnaceae;Paliureae;Ziziphus;Ziziphus jujuba
XP_015892181.4	cellular organisms;Eukaryota;Viridiplantae;Streptophyta;Streptophytina;Embryophyta;Tracheophyta;Euphyllophyta;Spermatophyta;Magnoliopsida;Mesangiospermae;eudicotyledons;Gunneridae;Pentapetalae;rosids;fabids;Rosales;Rhamnaceae;Paliureae;Ziziphus;Ziziphus jujuba
XP_015893994.3	cellular organisms;Eukaryota;Viridiplantae;Streptophyta;Streptophytina;Embryophyta;Tracheophyta;Euphyllophyta;Spermatophyta;Magnoliopsida;Mesangiospermae;eudicotyledons;Gunneridae;Pentapetalae;rosids;fabids;Rosales;Rhamnaceae;Paliureae;Ziziphus;Ziziphus jujuba
XP_015894074.3	cellular organisms;Eukaryota;Viridiplantae;Streptophyta;Streptophytina;Embryophyta;Tracheophyta;Euphyllophyta;Spermatophyta;Magnoliopsida;Mesangiospermae;eudicotyledons;Gunneridae;Pentapetalae;rosids;fabids;Rosales;Rhamnaceae;Paliureae;Ziziphus;Ziziphus jujuba
XP_015894089.3	cellular organisms;Eukaryota;Viridiplantae;Streptophyta;Streptophytina;Embryophyta;Tracheophyta;Euphyllophyta;Spermatophyta;Magnoliopsida;Mesangiospermae;eudicotyledons;Gunneridae;Pentapetalae;rosids;fabids;Rosales;Rhamnaceae;Paliureae;Ziziphus;Ziziphus jujuba
XP_015894103.3	cellular organisms;Eukaryota;Viridiplantae;Streptophyta;Streptophytina;Embryophyta;Tracheophyta;Euphyllophyta;Spermatophyta;Magnoliopsida;Mesangiospermae;eudicotyledons;Gunneridae;Pentapetalae;rosids;fabids;Rosales;Rhamnaceae;Paliureae;Ziziphus;Ziziphus jujuba
XP_015894737.3	cellular organisms;Eukaryota;Viridiplantae;Streptophyta;Streptophytina;Embryophyta;Tracheophyta;Euphyllophyta;Spermatophyta;Magnoliopsida;Mesangiospermae;eudicotyledons;Gunneridae;Pentapetalae;rosids;fabids;Rosales;Rhamnaceae;Paliureae;Ziziphus;Ziziphus jujuba
XP_015895351.3	cellular organisms;Eukaryota;Viridiplantae;Streptophyta;Streptophytina;Embryophyta;Tracheophyta;Euphyllophyta;Spermatophyta;Magnoliopsida;Mesangiospermae;eudicotyledons;Gunneridae;Pentapetalae;rosids;fabids;Rosales;Rhamnaceae;Paliureae;Ziziphus;Ziziphus jujuba
XP_015899387.4	cellular organisms;Eukaryota;Viridiplantae;Streptophyta;Streptophytina;Embryophyta;Tracheophyta;Euphyllophyta;Spermatophyta;Magnoliopsida;Mesangiospermae;eudicotyledons;Gunneridae;Pentapetalae;rosids;fabids;Rosales;Rhamnaceae;Paliureae;Ziziphus;Ziziphus jujuba
XP_015900279.4	cellular organisms;Eukaryota;Viridiplantae;Streptophyta;Streptophytina;Embryophyta;Tracheophyta;Euphyllophyta;Spermatophyta;Magnoliopsida;Mesangiospermae;eudicotyledons;Gunneridae;Pentapetalae;rosids;fabids;Rosales;Rhamnaceae;Paliureae;Ziziphus;Ziziphus jujuba
XP_015901182.3	cellular organisms;Eukaryota;Viridiplantae;Streptophyta;Streptophytina;Embryophyta;Tracheophyta;Euphyllophyta;Spermatophyta;Magnoliopsida;Mesangiospermae;eudicotyledons;Gunneridae;Pentapetalae;rosids;fabids;Rosales;Rhamnaceae;Paliureae;Ziziphus;Ziziphus jujuba
XP_015931306.3	cellular organisms;Eukaryota;Viridiplantae;Streptophyta;Streptophytina;Embryophyta;Tracheophyta;Euphyllophyta;Spermatophyta;Magnoliopsida;Mesangiospermae;eudicotyledons;Gunneridae;Pentapetalae;rosids;fabids;Fabales;Fabaceae;Papilionoideae;50 kb inversion clade;dalbergioids sensu lato;Dalbergieae;Pterocarpus clade;Arachis;Arachis duranensis
XP_015933012.1	cellular organisms;Eukaryota;Viridiplantae;Streptophyta;Streptophytina;Embryophyta;Tracheophyta;Euphyllophyta;Spermatophyta;Magnoliopsida;Mesangiospermae;eudicotyledons;Gunneridae;Pentapetalae;rosids;fabids;Fabales;Fabaceae;Papilionoideae;50 kb inversion clade;dalbergioids sensu lato;Dalbergieae;Pterocarpus clade;Arachis;Arachis duranensis
XP_015933382.1	cellular organisms;Eukaryota;Viridiplantae;Streptophyta;Streptophytina;Embryophyta;Tracheophyta;Euphyllophyta;Spermatophyta;Magnoliopsida;Mesangiospermae;eudicotyledons;Gunneridae;Pentapetalae;rosids;fabids;Fabales;Fabaceae;Papilionoideae;50 kb inversion clade;dalbergioids sensu lato;Dalbergieae;Pterocarpus clade;Arachis;Arachis duranensis
XP_015933605.1	cellular organisms;Eukaryota;Viridiplantae;Streptophyta;Streptophytina;Embryophyta;Tracheophyta;Euphyllophyta;Spermatophyta;Magnoliopsida;Mesangiospermae;eudicotyledons;Gunneridae;Pentapetalae;rosids;fabids;Fabales;Fabaceae;Papilionoideae;50 kb inversion clade;dalbergioids sensu lato;Dalbergieae;Pterocarpus clade;Arachis;Arachis duranensis
XP_015940254.1	cellular organisms;Eukaryota;Viridiplantae;Streptophyta;Streptophytina;Embryophyta;Tracheophyta;Euphyllophyta;Spermatophyta;Magnoliopsida;Mesangiospermae;eudicotyledons;Gunneridae;Pentapetalae;rosids;fabids;Fabales;Fabaceae;Papilionoideae;50 kb inversion clade;dalbergioids sensu lato;Dalbergieae;Pterocarpus clade;Arachis;Arachis duranensis
XP_015941595.1	cellular organisms;Eukaryota;Viridiplantae;Streptophyta;Streptophytina;Embryophyta;Tracheophyta;Euphyllophyta;Spermatophyta;Magnoliopsida;Mesangiospermae;eudicotyledons;Gunneridae;Pentapetalae;rosids;fabids;Fabales;Fabaceae;Papilionoideae;50 kb inversion clade;dalbergioids sensu lato;Dalbergieae;Pterocarpus clade;Arachis;Arachis duranensis
XP_015944679.1	cellular organisms;Eukaryota;Viridiplantae;Streptophyta;Streptophytina;Embryophyta;Tracheophyta;Euphyllophyta;Spermatophyta;Magnoliopsida;Mesangiospermae;eudicotyledons;Gunneridae;Pentapetalae;rosids;fabids;Fabales;Fabaceae;Papilionoideae;50 kb inversion clade;dalbergioids sensu lato;Dalbergieae;Pterocarpus clade;Arachis;Arachis duranensis
XP_015947601.1	cellular organisms;Eukaryota;Viridiplantae;Streptophyta;Streptophytina;Embryophyta;Tracheophyta;Euphyllophyta;Spermatophyta;Magnoliopsida;Mesangiospermae;eudicotyledons;Gunneridae;Pentapetalae;rosids;fabids;Fabales;Fabaceae;Papilionoideae;50 kb inversion clade;dalbergioids sensu lato;Dalbergieae;Pterocarpus clade;Arachis;Arachis duranensis
XP_015949982.1	cellular organisms;Eukaryota;Viridiplantae;Streptophyta;Streptophytina;Embryophyta;Tracheophyta;Euphyllophyta;Spermatophyta;Magnoliopsida;Mesangiospermae;eudicotyledons;Gunneridae;Pentapetalae;rosids;fabids;Fabales;Fabaceae;Papilionoideae;50 kb inversion clade;dalbergioids sensu lato;Dalbergieae;Pterocarpus clade;Arachis;Arachis duranensis
XP_015961094.1	cellular organisms;Eukaryota;Viridiplantae;Streptophyta;Streptophytina;Embryophyta;Tracheophyta;Euphyllophyta;Spermatophyta;Magnoliopsida;Mesangiospermae;eudicotyledons;Gunneridae;Pentapetalae;rosids;fabids;Fabales;Fabaceae;Papilionoideae;50 kb inversion clade;dalbergioids sensu lato;Dalbergieae;Pterocarpus clade;Arachis;Arachis duranensis
XP_015962021.1	cellular organisms;Eukaryota;Viridiplantae;Streptophyta;Streptophytina;Embryophyta;Tracheophyta;Euphyllophyta;Spermatophyta;Magnoliopsida;Mesangiospermae;eudicotyledons;Gunneridae;Pentapetalae;rosids;fabids;Fabales;Fabaceae;Papilionoideae;50 kb inversion clade;dalbergioids sensu lato;Dalbergieae;Pterocarpus clade;Arachis;Arachis duranensis
XP_015965348.1	cellular organisms;Eukaryota;Viridiplantae;Streptophyta;Streptophytina;Embryophyta;Tracheophyta;Euphyllophyta;Spermatophyta;Magnoliopsida;Mesangiospermae;eudicotyledons;Gunneridae;Pentapetalae;rosids;fabids;Fabales;Fabaceae;Papilionoideae;50 kb inversion clade;dalbergioids sensu lato;Dalbergieae;Pterocarpus clade;Arachis;Arachis duranensis
XP_015967144.2	cellular organisms;Eukaryota;Viridiplantae;Streptophyta;Streptophytina;Embryophyta;Tracheophyta;Euphyllophyta;Spermatophyta;Magnoliopsida;Mesangiospermae;eudicotyledons;Gunneridae;Pentapetalae;rosids;fabids;Fabales;Fabaceae;Papilionoideae;50 kb inversion clade;dalbergioids sensu lato;Dalbergieae;Pterocarpus clade;Arachis;Arachis duranensis
XP_015970276.1	cellular organisms;Eukaryota;Viridiplantae;Streptophyta;Streptophytina;Embryophyta;Tracheophyta;Euphyllophyta;Spermatophyta;Magnoliopsida;Mesangiospermae;eudicotyledons;Gunneridae;Pentapetalae;rosids;fabids;Fabales;Fabaceae;Papilionoideae;50 kb inversion clade;dalbergioids sensu lato;Dalbergieae;Pterocarpus clade;Arachis;Arachis duranensis
XP_015972917.1	cellular organisms;Eukaryota;Viridiplantae;Streptophyta;Streptophytina;Embryophyta;Tracheophyta;Euphyllophyta;Spermatophyta;Magnoliopsida;Mesangiospermae;eudicotyledons;Gunneridae;Pentapetalae;rosids;fabids;Fabales;Fabaceae;Papilionoideae;50 kb inversion clade;dalbergioids sensu lato;Dalbergieae;Pterocarpus clade;Arachis;Arachis duranensis
XP_016162857.1	cellular organisms;Eukaryota;Viridiplantae;Streptophyta;Streptophytina;Embryophyta;Tracheophyta;Euphyllophyta;Spermatophyta;Magnoliopsida;Mesangiospermae;eudicotyledons;Gunneridae;Pentapetalae;rosids;fabids;Fabales;Fabaceae;Papilionoideae;50 kb inversion clade;dalbergioids sensu lato;Dalbergieae;Pterocarpus clade;Arachis;Arachis ipaensis
XP_016167480.1	cellular organisms;Eukaryota;Viridiplantae;Streptophyta;Streptophytina;Embryophyta;Tracheophyta;Euphyllophyta;Spermatophyta;Magnoliopsida;Mesangiospermae;eudicotyledons;Gunneridae;Pentapetalae;rosids;fabids;Fabales;Fabaceae;Papilionoideae;50 kb inversion clade;dalbergioids sensu lato;Dalbergieae;Pterocarpus clade;Arachis;Arachis ipaensis
XP_016169951.1	cellular organisms;Eukaryota;Viridiplantae;Streptophyta;Streptophytina;Embryophyta;Tracheophyta;Euphyllophyta;Spermatophyta;Magnoliopsida;Mesangiospermae;eudicotyledons;Gunneridae;Pentapetalae;rosids;fabids;Fabales;Fabaceae;Papilionoideae;50 kb inversion clade;dalbergioids sensu lato;Dalbergieae;Pterocarpus clade;Arachis;Arachis ipaensis
XP_016170408.2	cellular organisms;Eukaryota;Viridiplantae;Streptophyta;Streptophytina;Embryophyta;Tracheophyta;Euphyllophyta;Spermatophyta;Magnoliopsida;Mesangiospermae;eudicotyledons;Gunneridae;Pentapetalae;rosids;fabids;Fabales;Fabaceae;Papilionoideae;50 kb inversion clade;dalbergioids sensu lato;Dalbergieae;Pterocarpus clade;Arachis;Arachis ipaensis
XP_016172729.1	cellular organisms;Eukaryota;Viridiplantae;Streptophyta;Streptophytina;Embryophyta;Tracheophyta;Euphyllophyta;Spermatophyta;Magnoliopsida;Mesangiospermae;eudicotyledons;Gunneridae;Pentapetalae;rosids;fabids;Fabales;Fabaceae;Papilionoideae;50 kb inversion clade;dalbergioids sensu lato;Dalbergieae;Pterocarpus clade;Arachis;Arachis ipaensis
XP_016177530.1	cellular organisms;Eukaryota;Viridiplantae;Streptophyta;Streptophytina;Embryophyta;Tracheophyta;Euphyllophyta;Spermatophyta;Magnoliopsida;Mesangiospermae;eudicotyledons;Gunneridae;Pentapetalae;rosids;fabids;Fabales;Fabaceae;Papilionoideae;50 kb inversion clade;dalbergioids sensu lato;Dalbergieae;Pterocarpus clade;Arachis;Arachis ipaensis
XP_016179034.1	cellular organisms;Eukaryota;Viridiplantae;Streptophyta;Streptophytina;Embryophyta;Tracheophyta;Euphyllophyta;Spermatophyta;Magnoliopsida;Mesangiospermae;eudicotyledons;Gunneridae;Pentapetalae;rosids;fabids;Fabales;Fabaceae;Papilionoideae;50 kb inversion clade;dalbergioids sensu lato;Dalbergieae;Pterocarpus clade;Arachis;Arachis ipaensis
XP_016179036.1	cellular organisms;Eukaryota;Viridiplantae;Streptophyta;Streptophytina;Embryophyta;Tracheophyta;Euphyllophyta;Spermatophyta;Magnoliopsida;Mesangiospermae;eudicotyledons;Gunneridae;Pentapetalae;rosids;fabids;Fabales;Fabaceae;Papilionoideae;50 kb inversion clade;dalbergioids sensu lato;Dalbergieae;Pterocarpus clade;Arachis;Arachis ipaensis
XP_016180102.1	cellular organisms;Eukaryota;Viridiplantae;Streptophyta;Streptophytina;Embryophyta;Tracheophyta;Euphyllophyta;Spermatophyta;Magnoliopsida;Mesangiospermae;eudicotyledons;Gunneridae;Pentapetalae;rosids;fabids;Fabales;Fabaceae;Papilionoideae;50 kb inversion clade;dalbergioids sensu lato;Dalbergieae;Pterocarpus clade;Arachis;Arachis ipaensis
XP_016186538.1	cellular organisms;Eukaryota;Viridiplantae;Streptophyta;Streptophytina;Embryophyta;Tracheophyta;Euphyllophyta;Spermatophyta;Magnoliopsida;Mesangiospermae;eudicotyledons;Gunneridae;Pentapetalae;rosids;fabids;Fabales;Fabaceae;Papilionoideae;50 kb inversion clade;dalbergioids sensu lato;Dalbergieae;Pterocarpus clade;Arachis;Arachis ipaensis
XP_016188783.1	cellular organisms;Eukaryota;Viridiplantae;Streptophyta;Streptophytina;Embryophyta;Tracheophyta;Euphyllophyta;Spermatophyta;Magnoliopsida;Mesangiospermae;eudicotyledons;Gunneridae;Pentapetalae;rosids;fabids;Fabales;Fabaceae;Papilionoideae;50 kb inversion clade;dalbergioids sensu lato;Dalbergieae;Pterocarpus clade;Arachis;Arachis ipaensis
XP_016190473.2	cellular organisms;Eukaryota;Viridiplantae;Streptophyta;Streptophytina;Embryophyta;Tracheophyta;Euphyllophyta;Spermatophyta;Magnoliopsida;Mesangiospermae;eudicotyledons;Gunneridae;Pentapetalae;rosids;fabids;Fabales;Fabaceae;Papilionoideae;50 kb inversion clade;dalbergioids sensu lato;Dalbergieae;Pterocarpus clade;Arachis;Arachis ipaensis
XP_016192940.1	cellular organisms;Eukaryota;Viridiplantae;Streptophyta;Streptophytina;Embryophyta;Tracheophyta;Euphyllophyta;Spermatophyta;Magnoliopsida;Mesangiospermae;eudicotyledons;Gunneridae;Pentapetalae;rosids;fabids;Fabales;Fabaceae;Papilionoideae;50 kb inversion clade;dalbergioids sensu lato;Dalbergieae;Pterocarpus clade;Arachis;Arachis ipaensis
XP_016194136.1	cellular organisms;Eukaryota;Viridiplantae;Streptophyta;Streptophytina;Embryophyta;Tracheophyta;Euphyllophyta;Spermatophyta;Magnoliopsida;Mesangiospermae;eudicotyledons;Gunneridae;Pentapetalae;rosids;fabids;Fabales;Fabaceae;Papilionoideae;50 kb inversion clade;dalbergioids sensu lato;Dalbergieae;Pterocarpus clade;Arachis;Arachis ipaensis
XP_016194141.1	cellular organisms;Eukaryota;Viridiplantae;Streptophyta;Streptophytina;Embryophyta;Tracheophyta;Euphyllophyta;Spermatophyta;Magnoliopsida;Mesangiospermae;eudicotyledons;Gunneridae;Pentapetalae;rosids;fabids;Fabales;Fabaceae;Papilionoideae;50 kb inversion clade;dalbergioids sensu lato;Dalbergieae;Pterocarpus clade;Arachis;Arachis ipaensis
XP_016194319.1	cellular organisms;Eukaryota;Viridiplantae;Streptophyta;Streptophytina;Embryophyta;Tracheophyta;Euphyllophyta;Spermatophyta;Magnoliopsida;Mesangiospermae;eudicotyledons;Gunneridae;Pentapetalae;rosids;fabids;Fabales;Fabaceae;Papilionoideae;50 kb inversion clade;dalbergioids sensu lato;Dalbergieae;Pterocarpus clade;Arachis;Arachis ipaensis
XP_016196190.1	cellular organisms;Eukaryota;Viridiplantae;Streptophyta;Streptophytina;Embryophyta;Tracheophyta;Euphyllophyta;Spermatophyta;Magnoliopsida;Mesangiospermae;eudicotyledons;Gunneridae;Pentapetalae;rosids;fabids;Fabales;Fabaceae;Papilionoideae;50 kb inversion clade;dalbergioids sensu lato;Dalbergieae;Pterocarpus clade;Arachis;Arachis ipaensis
XP_016200516.2	cellular organisms;Eukaryota;Viridiplantae;Streptophyta;Streptophytina;Embryophyta;Tracheophyta;Euphyllophyta;Spermatophyta;Magnoliopsida;Mesangiospermae;eudicotyledons;Gunneridae;Pentapetalae;rosids;fabids;Fabales;Fabaceae;Papilionoideae;50 kb inversion clade;dalbergioids sensu lato;Dalbergieae;Pterocarpus clade;Arachis;Arachis ipaensis
XP_016200518.2	cellular organisms;Eukaryota;Viridiplantae;Streptophyta;Streptophytina;Embryophyta;Tracheophyta;Euphyllophyta;Spermatophyta;Magnoliopsida;Mesangiospermae;eudicotyledons;Gunneridae;Pentapetalae;rosids;fabids;Fabales;Fabaceae;Papilionoideae;50 kb inversion clade;dalbergioids sensu lato;Dalbergieae;Pterocarpus clade;Arachis;Arachis ipaensis
XP_016201011.2	cellular organisms;Eukaryota;Viridiplantae;Streptophyta;Streptophytina;Embryophyta;Tracheophyta;Euphyllophyta;Spermatophyta;Magnoliopsida;Mesangiospermae;eudicotyledons;Gunneridae;Pentapetalae;rosids;fabids;Fabales;Fabaceae;Papilionoideae;50 kb inversion clade;dalbergioids sensu lato;Dalbergieae;Pterocarpus clade;Arachis;Arachis ipaensis
XP_016203779.1	cellular organisms;Eukaryota;Viridiplantae;Streptophyta;Streptophytina;Embryophyta;Tracheophyta;Euphyllophyta;Spermatophyta;Magnoliopsida;Mesangiospermae;eudicotyledons;Gunneridae;Pentapetalae;rosids;fabids;Fabales;Fabaceae;Papilionoideae;50 kb inversion clade;dalbergioids sensu lato;Dalbergieae;Pterocarpus clade;Arachis;Arachis ipaensis
XP_016203782.1	cellular organisms;Eukaryota;Viridiplantae;Streptophyta;Streptophytina;Embryophyta;Tracheophyta;Euphyllophyta;Spermatophyta;Magnoliopsida;Mesangiospermae;eudicotyledons;Gunneridae;Pentapetalae;rosids;fabids;Fabales;Fabaceae;Papilionoideae;50 kb inversion clade;dalbergioids sensu lato;Dalbergieae;Pterocarpus clade;Arachis;Arachis ipaensis
XP_016207278.2	cellular organisms;Eukaryota;Viridiplantae;Streptophyta;Streptophytina;Embryophyta;Tracheophyta;Euphyllophyta;Spermatophyta;Magnoliopsida;Mesangiospermae;eudicotyledons;Gunneridae;Pentapetalae;rosids;fabids;Fabales;Fabaceae;Papilionoideae;50 kb inversion clade;dalbergioids sensu lato;Dalbergieae;Pterocarpus clade;Arachis;Arachis ipaensis
XP_016207363.1	cellular organisms;Eukaryota;Viridiplantae;Streptophyta;Streptophytina;Embryophyta;Tracheophyta;Euphyllophyta;Spermatophyta;Magnoliopsida;Mesangiospermae;eudicotyledons;Gunneridae;Pentapetalae;rosids;fabids;Fabales;Fabaceae;Papilionoideae;50 kb inversion clade;dalbergioids sensu lato;Dalbergieae;Pterocarpus clade;Arachis;Arachis ipaensis
XP_016433134.2	cellular organisms;Eukaryota;Viridiplantae;Streptophyta;Streptophytina;Embryophyta;Tracheophyta;Euphyllophyta;Spermatophyta;Magnoliopsida;Mesangiospermae;eudicotyledons;Gunneridae;Pentapetalae;asterids;lamiids;Solanales;Solanaceae;Nicotianoideae;Nicotianeae;Nicotiana;Nicotiana tabacum
XP_016434012.2	cellular organisms;Eukaryota;Viridiplantae;Streptophyta;Streptophytina;Embryophyta;Tracheophyta;Euphyllophyta;Spermatophyta;Magnoliopsida;Mesangiospermae;eudicotyledons;Gunneridae;Pentapetalae;asterids;lamiids;Solanales;Solanaceae;Nicotianoideae;Nicotianeae;Nicotiana;Nicotiana tabacum
XP_016437356.2	cellular organisms;Eukaryota;Viridiplantae;Streptophyta;Streptophytina;Embryophyta;Tracheophyta;Euphyllophyta;Spermatophyta;Magnoliopsida;Mesangiospermae;eudicotyledons;Gunneridae;Pentapetalae;asterids;lamiids;Solanales;Solanaceae;Nicotianoideae;Nicotianeae;Nicotiana;Nicotiana tabacum
XP_016457035.2	cellular organisms;Eukaryota;Viridiplantae;Streptophyta;Streptophytina;Embryophyta;Tracheophyta;Euphyllophyta;Spermatophyta;Magnoliopsida;Mesangiospermae;eudicotyledons;Gunneridae;Pentapetalae;asterids;lamiids;Solanales;Solanaceae;Nicotianoideae;Nicotianeae;Nicotiana;Nicotiana tabacum
XP_016457423.2	cellular organisms;Eukaryota;Viridiplantae;Streptophyta;Streptophytina;Embryophyta;Tracheophyta;Euphyllophyta;Spermatophyta;Magnoliopsida;Mesangiospermae;eudicotyledons;Gunneridae;Pentapetalae;asterids;lamiids;Solanales;Solanaceae;Nicotianoideae;Nicotianeae;Nicotiana;Nicotiana tabacum
XP_016461179.1	cellular organisms;Eukaryota;Viridiplantae;Streptophyta;Streptophytina;Embryophyta;Tracheophyta;Euphyllophyta;Spermatophyta;Magnoliopsida;Mesangiospermae;eudicotyledons;Gunneridae;Pentapetalae;asterids;lamiids;Solanales;Solanaceae;Nicotianoideae;Nicotianeae;Nicotiana;Nicotiana tabacum
XP_016462662.1	cellular organisms;Eukaryota;Viridiplantae;Streptophyta;Streptophytina;Embryophyta;Tracheophyta;Euphyllophyta;Spermatophyta;Magnoliopsida;Mesangiospermae;eudicotyledons;Gunneridae;Pentapetalae;asterids;lamiids;Solanales;Solanaceae;Nicotianoideae;Nicotianeae;Nicotiana;Nicotiana tabacum
XP_016464778.2	cellular organisms;Eukaryota;Viridiplantae;Streptophyta;Streptophytina;Embryophyta;Tracheophyta;Euphyllophyta;Spermatophyta;Magnoliopsida;Mesangiospermae;eudicotyledons;Gunneridae;Pentapetalae;asterids;lamiids;Solanales;Solanaceae;Nicotianoideae;Nicotianeae;Nicotiana;Nicotiana tabacum
XP_016468862.1	cellular organisms;Eukaryota;Viridiplantae;Streptophyta;Streptophytina;Embryophyta;Tracheophyta;Euphyllophyta;Spermatophyta;Magnoliopsida;Mesangiospermae;eudicotyledons;Gunneridae;Pentapetalae;asterids;lamiids;Solanales;Solanaceae;Nicotianoideae;Nicotianeae;Nicotiana;Nicotiana tabacum
XP_016472654.1	cellular organisms;Eukaryota;Viridiplantae;Streptophyta;Streptophytina;Embryophyta;Tracheophyta;Euphyllophyta;Spermatophyta;Magnoliopsida;Mesangiospermae;eudicotyledons;Gunneridae;Pentapetalae;asterids;lamiids;Solanales;Solanaceae;Nicotianoideae;Nicotianeae;Nicotiana;Nicotiana tabacum
XP_016472869.1	cellular organisms;Eukaryota;Viridiplantae;Streptophyta;Streptophytina;Embryophyta;Tracheophyta;Euphyllophyta;Spermatophyta;Magnoliopsida;Mesangiospermae;eudicotyledons;Gunneridae;Pentapetalae;asterids;lamiids;Solanales;Solanaceae;Nicotianoideae;Nicotianeae;Nicotiana;Nicotiana tabacum
XP_016480399.1	cellular organisms;Eukaryota;Viridiplantae;Streptophyta;Streptophytina;Embryophyta;Tracheophyta;Euphyllophyta;Spermatophyta;Magnoliopsida;Mesangiospermae;eudicotyledons;Gunneridae;Pentapetalae;asterids;lamiids;Solanales;Solanaceae;Nicotianoideae;Nicotianeae;Nicotiana;Nicotiana tabacum
XP_016483522.2	cellular organisms;Eukaryota;Viridiplantae;Streptophyta;Streptophytina;Embryophyta;Tracheophyta;Euphyllophyta;Spermatophyta;Magnoliopsida;Mesangiospermae;eudicotyledons;Gunneridae;Pentapetalae;asterids;lamiids;Solanales;Solanaceae;Nicotianoideae;Nicotianeae;Nicotiana;Nicotiana tabacum
XP_016485623.2	cellular organisms;Eukaryota;Viridiplantae;Streptophyta;Streptophytina;Embryophyta;Tracheophyta;Euphyllophyta;Spermatophyta;Magnoliopsida;Mesangiospermae;eudicotyledons;Gunneridae;Pentapetalae;asterids;lamiids;Solanales;Solanaceae;Nicotianoideae;Nicotianeae;Nicotiana;Nicotiana tabacum
XP_016488260.1	cellular organisms;Eukaryota;Viridiplantae;Streptophyta;Streptophytina;Embryophyta;Tracheophyta;Euphyllophyta;Spermatophyta;Magnoliopsida;Mesangiospermae;eudicotyledons;Gunneridae;Pentapetalae;asterids;lamiids;Solanales;Solanaceae;Nicotianoideae;Nicotianeae;Nicotiana;Nicotiana tabacum
XP_016494239.2	cellular organisms;Eukaryota;Viridiplantae;Streptophyta;Streptophytina;Embryophyta;Tracheophyta;Euphyllophyta;Spermatophyta;Magnoliopsida;Mesangiospermae;eudicotyledons;Gunneridae;Pentapetalae;asterids;lamiids;Solanales;Solanaceae;Nicotianoideae;Nicotianeae;Nicotiana;Nicotiana tabacum
XP_016503974.1	cellular organisms;Eukaryota;Viridiplantae;Streptophyta;Streptophytina;Embryophyta;Tracheophyta;Euphyllophyta;Spermatophyta;Magnoliopsida;Mesangiospermae;eudicotyledons;Gunneridae;Pentapetalae;asterids;lamiids;Solanales;Solanaceae;Nicotianoideae;Nicotianeae;Nicotiana;Nicotiana tabacum
XP_016504291.1	cellular organisms;Eukaryota;Viridiplantae;Streptophyta;Streptophytina;Embryophyta;Tracheophyta;Euphyllophyta;Spermatophyta;Magnoliopsida;Mesangiospermae;eudicotyledons;Gunneridae;Pentapetalae;asterids;lamiids;Solanales;Solanaceae;Nicotianoideae;Nicotianeae;Nicotiana;Nicotiana tabacum
XP_016504602.2	cellular organisms;Eukaryota;Viridiplantae;Streptophyta;Streptophytina;Embryophyta;Tracheophyta;Euphyllophyta;Spermatophyta;Magnoliopsida;Mesangiospermae;eudicotyledons;Gunneridae;Pentapetalae;asterids;lamiids;Solanales;Solanaceae;Nicotianoideae;Nicotianeae;Nicotiana;Nicotiana tabacum
XP_016505357.1	cellular organisms;Eukaryota;Viridiplantae;Streptophyta;Streptophytina;Embryophyta;Tracheophyta;Euphyllophyta;Spermatophyta;Magnoliopsida;Mesangiospermae;eudicotyledons;Gunneridae;Pentapetalae;asterids;lamiids;Solanales;Solanaceae;Nicotianoideae;Nicotianeae;Nicotiana;Nicotiana tabacum
XP_016506129.2	cellular organisms;Eukaryota;Viridiplantae;Streptophyta;Streptophytina;Embryophyta;Tracheophyta;Euphyllophyta;Spermatophyta;Magnoliopsida;Mesangiospermae;eudicotyledons;Gunneridae;Pentapetalae;asterids;lamiids;Solanales;Solanaceae;Nicotianoideae;Nicotianeae;Nicotiana;Nicotiana tabacum
XP_016513934.2	cellular organisms;Eukaryota;Viridiplantae;Streptophyta;Streptophytina;Embryophyta;Tracheophyta;Euphyllophyta;Spermatophyta;Magnoliopsida;Mesangiospermae;eudicotyledons;Gunneridae;Pentapetalae;asterids;lamiids;Solanales;Solanaceae;Nicotianoideae;Nicotianeae;Nicotiana;Nicotiana tabacum
XP_016540444.1	cellular organisms;Eukaryota;Viridiplantae;Streptophyta;Streptophytina;Embryophyta;Tracheophyta;Euphyllophyta;Spermatophyta;Magnoliopsida;Mesangiospermae;eudicotyledons;Gunneridae;Pentapetalae;asterids;lamiids;Solanales;Solanaceae;Solanoideae;Capsiceae;Capsicum;Capsicum annuum
XP_016545154.1	cellular organisms;Eukaryota;Viridiplantae;Streptophyta;Streptophytina;Embryophyta;Tracheophyta;Euphyllophyta;Spermatophyta;Magnoliopsida;Mesangiospermae;eudicotyledons;Gunneridae;Pentapetalae;asterids;lamiids;Solanales;Solanaceae;Solanoideae;Capsiceae;Capsicum;Capsicum annuum
XP_016548496.1	cellular organisms;Eukaryota;Viridiplantae;Streptophyta;Streptophytina;Embryophyta;Tracheophyta;Euphyllophyta;Spermatophyta;Magnoliopsida;Mesangiospermae;eudicotyledons;Gunneridae;Pentapetalae;asterids;lamiids;Solanales;Solanaceae;Solanoideae;Capsiceae;Capsicum;Capsicum annuum
XP_016551595.2	cellular organisms;Eukaryota;Viridiplantae;Streptophyta;Streptophytina;Embryophyta;Tracheophyta;Euphyllophyta;Spermatophyta;Magnoliopsida;Mesangiospermae;eudicotyledons;Gunneridae;Pentapetalae;asterids;lamiids;Solanales;Solanaceae;Solanoideae;Capsiceae;Capsicum;Capsicum annuum
XP_016552191.2	cellular organisms;Eukaryota;Viridiplantae;Streptophyta;Streptophytina;Embryophyta;Tracheophyta;Euphyllophyta;Spermatophyta;Magnoliopsida;Mesangiospermae;eudicotyledons;Gunneridae;Pentapetalae;asterids;lamiids;Solanales;Solanaceae;Solanoideae;Capsiceae;Capsicum;Capsicum annuum
XP_016552277.2	cellular organisms;Eukaryota;Viridiplantae;Streptophyta;Streptophytina;Embryophyta;Tracheophyta;Euphyllophyta;Spermatophyta;Magnoliopsida;Mesangiospermae;eudicotyledons;Gunneridae;Pentapetalae;asterids;lamiids;Solanales;Solanaceae;Solanoideae;Capsiceae;Capsicum;Capsicum annuum
XP_016552940.2	cellular organisms;Eukaryota;Viridiplantae;Streptophyta;Streptophytina;Embryophyta;Tracheophyta;Euphyllophyta;Spermatophyta;Magnoliopsida;Mesangiospermae;eudicotyledons;Gunneridae;Pentapetalae;asterids;lamiids;Solanales;Solanaceae;Solanoideae;Capsiceae;Capsicum;Capsicum annuum
XP_016553841.1	cellular organisms;Eukaryota;Viridiplantae;Streptophyta;Streptophytina;Embryophyta;Tracheophyta;Euphyllophyta;Spermatophyta;Magnoliopsida;Mesangiospermae;eudicotyledons;Gunneridae;Pentapetalae;asterids;lamiids;Solanales;Solanaceae;Solanoideae;Capsiceae;Capsicum;Capsicum annuum
XP_016554328.2	cellular organisms;Eukaryota;Viridiplantae;Streptophyta;Streptophytina;Embryophyta;Tracheophyta;Euphyllophyta;Spermatophyta;Magnoliopsida;Mesangiospermae;eudicotyledons;Gunneridae;Pentapetalae;asterids;lamiids;Solanales;Solanaceae;Solanoideae;Capsiceae;Capsicum;Capsicum annuum
XP_016555306.2	cellular organisms;Eukaryota;Viridiplantae;Streptophyta;Streptophytina;Embryophyta;Tracheophyta;Euphyllophyta;Spermatophyta;Magnoliopsida;Mesangiospermae;eudicotyledons;Gunneridae;Pentapetalae;asterids;lamiids;Solanales;Solanaceae;Solanoideae;Capsiceae;Capsicum;Capsicum annuum
XP_016556255.2	cellular organisms;Eukaryota;Viridiplantae;Streptophyta;Streptophytina;Embryophyta;Tracheophyta;Euphyllophyta;Spermatophyta;Magnoliopsida;Mesangiospermae;eudicotyledons;Gunneridae;Pentapetalae;asterids;lamiids;Solanales;Solanaceae;Solanoideae;Capsiceae;Capsicum;Capsicum annuum
XP_016558811.1	cellular organisms;Eukaryota;Viridiplantae;Streptophyta;Streptophytina;Embryophyta;Tracheophyta;Euphyllophyta;Spermatophyta;Magnoliopsida;Mesangiospermae;eudicotyledons;Gunneridae;Pentapetalae;asterids;lamiids;Solanales;Solanaceae;Solanoideae;Capsiceae;Capsicum;Capsicum annuum
XP_016559280.2	cellular organisms;Eukaryota;Viridiplantae;Streptophyta;Streptophytina;Embryophyta;Tracheophyta;Euphyllophyta;Spermatophyta;Magnoliopsida;Mesangiospermae;eudicotyledons;Gunneridae;Pentapetalae;asterids;lamiids;Solanales;Solanaceae;Solanoideae;Capsiceae;Capsicum;Capsicum annuum
XP_016559663.1	cellular organisms;Eukaryota;Viridiplantae;Streptophyta;Streptophytina;Embryophyta;Tracheophyta;Euphyllophyta;Spermatophyta;Magnoliopsida;Mesangiospermae;eudicotyledons;Gunneridae;Pentapetalae;asterids;lamiids;Solanales;Solanaceae;Solanoideae;Capsiceae;Capsicum;Capsicum annuum
XP_016559671.1	cellular organisms;Eukaryota;Viridiplantae;Streptophyta;Streptophytina;Embryophyta;Tracheophyta;Euphyllophyta;Spermatophyta;Magnoliopsida;Mesangiospermae;eudicotyledons;Gunneridae;Pentapetalae;asterids;lamiids;Solanales;Solanaceae;Solanoideae;Capsiceae;Capsicum;Capsicum annuum
XP_016560537.2	cellular organisms;Eukaryota;Viridiplantae;Streptophyta;Streptophytina;Embryophyta;Tracheophyta;Euphyllophyta;Spermatophyta;Magnoliopsida;Mesangiospermae;eudicotyledons;Gunneridae;Pentapetalae;asterids;lamiids;Solanales;Solanaceae;Solanoideae;Capsiceae;Capsicum;Capsicum annuum
XP_016560889.1	cellular organisms;Eukaryota;Viridiplantae;Streptophyta;Streptophytina;Embryophyta;Tracheophyta;Euphyllophyta;Spermatophyta;Magnoliopsida;Mesangiospermae;eudicotyledons;Gunneridae;Pentapetalae;asterids;lamiids;Solanales;Solanaceae;Solanoideae;Capsiceae;Capsicum;Capsicum annuum
XP_016563648.2	cellular organisms;Eukaryota;Viridiplantae;Streptophyta;Streptophytina;Embryophyta;Tracheophyta;Euphyllophyta;Spermatophyta;Magnoliopsida;Mesangiospermae;eudicotyledons;Gunneridae;Pentapetalae;asterids;lamiids;Solanales;Solanaceae;Solanoideae;Capsiceae;Capsicum;Capsicum annuum
XP_016563976.1	cellular organisms;Eukaryota;Viridiplantae;Streptophyta;Streptophytina;Embryophyta;Tracheophyta;Euphyllophyta;Spermatophyta;Magnoliopsida;Mesangiospermae;eudicotyledons;Gunneridae;Pentapetalae;asterids;lamiids;Solanales;Solanaceae;Solanoideae;Capsiceae;Capsicum;Capsicum annuum
XP_016564252.1	cellular organisms;Eukaryota;Viridiplantae;Streptophyta;Streptophytina;Embryophyta;Tracheophyta;Euphyllophyta;Spermatophyta;Magnoliopsida;Mesangiospermae;eudicotyledons;Gunneridae;Pentapetalae;asterids;lamiids;Solanales;Solanaceae;Solanoideae;Capsiceae;Capsicum;Capsicum annuum
XP_016564285.2	cellular organisms;Eukaryota;Viridiplantae;Streptophyta;Streptophytina;Embryophyta;Tracheophyta;Euphyllophyta;Spermatophyta;Magnoliopsida;Mesangiospermae;eudicotyledons;Gunneridae;Pentapetalae;asterids;lamiids;Solanales;Solanaceae;Solanoideae;Capsiceae;Capsicum;Capsicum annuum
XP_016564680.2	cellular organisms;Eukaryota;Viridiplantae;Streptophyta;Streptophytina;Embryophyta;Tracheophyta;Euphyllophyta;Spermatophyta;Magnoliopsida;Mesangiospermae;eudicotyledons;Gunneridae;Pentapetalae;asterids;lamiids;Solanales;Solanaceae;Solanoideae;Capsiceae;Capsicum;Capsicum annuum
XP_016565592.1	cellular organisms;Eukaryota;Viridiplantae;Streptophyta;Streptophytina;Embryophyta;Tracheophyta;Euphyllophyta;Spermatophyta;Magnoliopsida;Mesangiospermae;eudicotyledons;Gunneridae;Pentapetalae;asterids;lamiids;Solanales;Solanaceae;Solanoideae;Capsiceae;Capsicum;Capsicum annuum
XP_016566257.1	cellular organisms;Eukaryota;Viridiplantae;Streptophyta;Streptophytina;Embryophyta;Tracheophyta;Euphyllophyta;Spermatophyta;Magnoliopsida;Mesangiospermae;eudicotyledons;Gunneridae;Pentapetalae;asterids;lamiids;Solanales;Solanaceae;Solanoideae;Capsiceae;Capsicum;Capsicum annuum
XP_016568441.1	cellular organisms;Eukaryota;Viridiplantae;Streptophyta;Streptophytina;Embryophyta;Tracheophyta;Euphyllophyta;Spermatophyta;Magnoliopsida;Mesangiospermae;eudicotyledons;Gunneridae;Pentapetalae;asterids;lamiids;Solanales;Solanaceae;Solanoideae;Capsiceae;Capsicum;Capsicum annuum
XP_016569300.1	cellular organisms;Eukaryota;Viridiplantae;Streptophyta;Streptophytina;Embryophyta;Tracheophyta;Euphyllophyta;Spermatophyta;Magnoliopsida;Mesangiospermae;eudicotyledons;Gunneridae;Pentapetalae;asterids;lamiids;Solanales;Solanaceae;Solanoideae;Capsiceae;Capsicum;Capsicum annuum
XP_016570387.2	cellular organisms;Eukaryota;Viridiplantae;Streptophyta;Streptophytina;Embryophyta;Tracheophyta;Euphyllophyta;Spermatophyta;Magnoliopsida;Mesangiospermae;eudicotyledons;Gunneridae;Pentapetalae;asterids;lamiids;Solanales;Solanaceae;Solanoideae;Capsiceae;Capsicum;Capsicum annuum
XP_016570504.2	cellular organisms;Eukaryota;Viridiplantae;Streptophyta;Streptophytina;Embryophyta;Tracheophyta;Euphyllophyta;Spermatophyta;Magnoliopsida;Mesangiospermae;eudicotyledons;Gunneridae;Pentapetalae;asterids;lamiids;Solanales;Solanaceae;Solanoideae;Capsiceae;Capsicum;Capsicum annuum
XP_016570587.2	cellular organisms;Eukaryota;Viridiplantae;Streptophyta;Streptophytina;Embryophyta;Tracheophyta;Euphyllophyta;Spermatophyta;Magnoliopsida;Mesangiospermae;eudicotyledons;Gunneridae;Pentapetalae;asterids;lamiids;Solanales;Solanaceae;Solanoideae;Capsiceae;Capsicum;Capsicum annuum
XP_016570589.2	cellular organisms;Eukaryota;Viridiplantae;Streptophyta;Streptophytina;Embryophyta;Tracheophyta;Euphyllophyta;Spermatophyta;Magnoliopsida;Mesangiospermae;eudicotyledons;Gunneridae;Pentapetalae;asterids;lamiids;Solanales;Solanaceae;Solanoideae;Capsiceae;Capsicum;Capsicum annuum
XP_016571137.2	cellular organisms;Eukaryota;Viridiplantae;Streptophyta;Streptophytina;Embryophyta;Tracheophyta;Euphyllophyta;Spermatophyta;Magnoliopsida;Mesangiospermae;eudicotyledons;Gunneridae;Pentapetalae;asterids;lamiids;Solanales;Solanaceae;Solanoideae;Capsiceae;Capsicum;Capsicum annuum
XP_016571199.2	cellular organisms;Eukaryota;Viridiplantae;Streptophyta;Streptophytina;Embryophyta;Tracheophyta;Euphyllophyta;Spermatophyta;Magnoliopsida;Mesangiospermae;eudicotyledons;Gunneridae;Pentapetalae;asterids;lamiids;Solanales;Solanaceae;Solanoideae;Capsiceae;Capsicum;Capsicum annuum
XP_016571250.2	cellular organisms;Eukaryota;Viridiplantae;Streptophyta;Streptophytina;Embryophyta;Tracheophyta;Euphyllophyta;Spermatophyta;Magnoliopsida;Mesangiospermae;eudicotyledons;Gunneridae;Pentapetalae;asterids;lamiids;Solanales;Solanaceae;Solanoideae;Capsiceae;Capsicum;Capsicum annuum
XP_016571370.2	cellular organisms;Eukaryota;Viridiplantae;Streptophyta;Streptophytina;Embryophyta;Tracheophyta;Euphyllophyta;Spermatophyta;Magnoliopsida;Mesangiospermae;eudicotyledons;Gunneridae;Pentapetalae;asterids;lamiids;Solanales;Solanaceae;Solanoideae;Capsiceae;Capsicum;Capsicum annuum
XP_016572077.2	cellular organisms;Eukaryota;Viridiplantae;Streptophyta;Streptophytina;Embryophyta;Tracheophyta;Euphyllophyta;Spermatophyta;Magnoliopsida;Mesangiospermae;eudicotyledons;Gunneridae;Pentapetalae;asterids;lamiids;Solanales;Solanaceae;Solanoideae;Capsiceae;Capsicum;Capsicum annuum
XP_016572078.2	cellular organisms;Eukaryota;Viridiplantae;Streptophyta;Streptophytina;Embryophyta;Tracheophyta;Euphyllophyta;Spermatophyta;Magnoliopsida;Mesangiospermae;eudicotyledons;Gunneridae;Pentapetalae;asterids;lamiids;Solanales;Solanaceae;Solanoideae;Capsiceae;Capsicum;Capsicum annuum
XP_016572085.2	cellular organisms;Eukaryota;Viridiplantae;Streptophyta;Streptophytina;Embryophyta;Tracheophyta;Euphyllophyta;Spermatophyta;Magnoliopsida;Mesangiospermae;eudicotyledons;Gunneridae;Pentapetalae;asterids;lamiids;Solanales;Solanaceae;Solanoideae;Capsiceae;Capsicum;Capsicum annuum
XP_016572289.2	cellular organisms;Eukaryota;Viridiplantae;Streptophyta;Streptophytina;Embryophyta;Tracheophyta;Euphyllophyta;Spermatophyta;Magnoliopsida;Mesangiospermae;eudicotyledons;Gunneridae;Pentapetalae;asterids;lamiids;Solanales;Solanaceae;Solanoideae;Capsiceae;Capsicum;Capsicum annuum
XP_016572519.2	cellular organisms;Eukaryota;Viridiplantae;Streptophyta;Streptophytina;Embryophyta;Tracheophyta;Euphyllophyta;Spermatophyta;Magnoliopsida;Mesangiospermae;eudicotyledons;Gunneridae;Pentapetalae;asterids;lamiids;Solanales;Solanaceae;Solanoideae;Capsiceae;Capsicum;Capsicum annuum
XP_016573326.2	cellular organisms;Eukaryota;Viridiplantae;Streptophyta;Streptophytina;Embryophyta;Tracheophyta;Euphyllophyta;Spermatophyta;Magnoliopsida;Mesangiospermae;eudicotyledons;Gunneridae;Pentapetalae;asterids;lamiids;Solanales;Solanaceae;Solanoideae;Capsiceae;Capsicum;Capsicum annuum
XP_016573986.2	cellular organisms;Eukaryota;Viridiplantae;Streptophyta;Streptophytina;Embryophyta;Tracheophyta;Euphyllophyta;Spermatophyta;Magnoliopsida;Mesangiospermae;eudicotyledons;Gunneridae;Pentapetalae;asterids;lamiids;Solanales;Solanaceae;Solanoideae;Capsiceae;Capsicum;Capsicum annuum
XP_016574057.2	cellular organisms;Eukaryota;Viridiplantae;Streptophyta;Streptophytina;Embryophyta;Tracheophyta;Euphyllophyta;Spermatophyta;Magnoliopsida;Mesangiospermae;eudicotyledons;Gunneridae;Pentapetalae;asterids;lamiids;Solanales;Solanaceae;Solanoideae;Capsiceae;Capsicum;Capsicum annuum
XP_016577696.2	cellular organisms;Eukaryota;Viridiplantae;Streptophyta;Streptophytina;Embryophyta;Tracheophyta;Euphyllophyta;Spermatophyta;Magnoliopsida;Mesangiospermae;eudicotyledons;Gunneridae;Pentapetalae;asterids;lamiids;Solanales;Solanaceae;Solanoideae;Capsiceae;Capsicum;Capsicum annuum
XP_016579171.2	cellular organisms;Eukaryota;Viridiplantae;Streptophyta;Streptophytina;Embryophyta;Tracheophyta;Euphyllophyta;Spermatophyta;Magnoliopsida;Mesangiospermae;eudicotyledons;Gunneridae;Pentapetalae;asterids;lamiids;Solanales;Solanaceae;Solanoideae;Capsiceae;Capsicum;Capsicum annuum
XP_016579641.2	cellular organisms;Eukaryota;Viridiplantae;Streptophyta;Streptophytina;Embryophyta;Tracheophyta;Euphyllophyta;Spermatophyta;Magnoliopsida;Mesangiospermae;eudicotyledons;Gunneridae;Pentapetalae;asterids;lamiids;Solanales;Solanaceae;Solanoideae;Capsiceae;Capsicum;Capsicum annuum
XP_016579762.2	cellular organisms;Eukaryota;Viridiplantae;Streptophyta;Streptophytina;Embryophyta;Tracheophyta;Euphyllophyta;Spermatophyta;Magnoliopsida;Mesangiospermae;eudicotyledons;Gunneridae;Pentapetalae;asterids;lamiids;Solanales;Solanaceae;Solanoideae;Capsiceae;Capsicum;Capsicum annuum
XP_016580252.2	cellular organisms;Eukaryota;Viridiplantae;Streptophyta;Streptophytina;Embryophyta;Tracheophyta;Euphyllophyta;Spermatophyta;Magnoliopsida;Mesangiospermae;eudicotyledons;Gunneridae;Pentapetalae;asterids;lamiids;Solanales;Solanaceae;Solanoideae;Capsiceae;Capsicum;Capsicum annuum
XP_016581035.2	cellular organisms;Eukaryota;Viridiplantae;Streptophyta;Streptophytina;Embryophyta;Tracheophyta;Euphyllophyta;Spermatophyta;Magnoliopsida;Mesangiospermae;eudicotyledons;Gunneridae;Pentapetalae;asterids;lamiids;Solanales;Solanaceae;Solanoideae;Capsiceae;Capsicum;Capsicum annuum
XP_016581606.2	cellular organisms;Eukaryota;Viridiplantae;Streptophyta;Streptophytina;Embryophyta;Tracheophyta;Euphyllophyta;Spermatophyta;Magnoliopsida;Mesangiospermae;eudicotyledons;Gunneridae;Pentapetalae;asterids;lamiids;Solanales;Solanaceae;Solanoideae;Capsiceae;Capsicum;Capsicum annuum
XP_016646915.1	cellular organisms;Eukaryota;Viridiplantae;Streptophyta;Streptophytina;Embryophyta;Tracheophyta;Euphyllophyta;Spermatophyta;Magnoliopsida;Mesangiospermae;eudicotyledons;Gunneridae;Pentapetalae;rosids;fabids;Rosales;Rosaceae;Amygdaloideae;Amygdaleae;Prunus;Prunus mume
XP_016647434.1	cellular organisms;Eukaryota;Viridiplantae;Streptophyta;Streptophytina;Embryophyta;Tracheophyta;Euphyllophyta;Spermatophyta;Magnoliopsida;Mesangiospermae;eudicotyledons;Gunneridae;Pentapetalae;rosids;fabids;Rosales;Rosaceae;Amygdaloideae;Amygdaleae;Prunus;Prunus mume
XP_016647560.1	cellular organisms;Eukaryota;Viridiplantae;Streptophyta;Streptophytina;Embryophyta;Tracheophyta;Euphyllophyta;Spermatophyta;Magnoliopsida;Mesangiospermae;eudicotyledons;Gunneridae;Pentapetalae;rosids;fabids;Rosales;Rosaceae;Amygdaloideae;Amygdaleae;Prunus;Prunus mume
XP_016647561.1	cellular organisms;Eukaryota;Viridiplantae;Streptophyta;Streptophytina;Embryophyta;Tracheophyta;Euphyllophyta;Spermatophyta;Magnoliopsida;Mesangiospermae;eudicotyledons;Gunneridae;Pentapetalae;rosids;fabids;Rosales;Rosaceae;Amygdaloideae;Amygdaleae;Prunus;Prunus mume
XP_016647595.1	cellular organisms;Eukaryota;Viridiplantae;Streptophyta;Streptophytina;Embryophyta;Tracheophyta;Euphyllophyta;Spermatophyta;Magnoliopsida;Mesangiospermae;eudicotyledons;Gunneridae;Pentapetalae;rosids;fabids;Rosales;Rosaceae;Amygdaloideae;Amygdaleae;Prunus;Prunus mume
XP_016648051.1	cellular organisms;Eukaryota;Viridiplantae;Streptophyta;Streptophytina;Embryophyta;Tracheophyta;Euphyllophyta;Spermatophyta;Magnoliopsida;Mesangiospermae;eudicotyledons;Gunneridae;Pentapetalae;rosids;fabids;Rosales;Rosaceae;Amygdaloideae;Amygdaleae;Prunus;Prunus mume
XP_016648162.1	cellular organisms;Eukaryota;Viridiplantae;Streptophyta;Streptophytina;Embryophyta;Tracheophyta;Euphyllophyta;Spermatophyta;Magnoliopsida;Mesangiospermae;eudicotyledons;Gunneridae;Pentapetalae;rosids;fabids;Rosales;Rosaceae;Amygdaloideae;Amygdaleae;Prunus;Prunus mume
XP_016648163.1	cellular organisms;Eukaryota;Viridiplantae;Streptophyta;Streptophytina;Embryophyta;Tracheophyta;Euphyllophyta;Spermatophyta;Magnoliopsida;Mesangiospermae;eudicotyledons;Gunneridae;Pentapetalae;rosids;fabids;Rosales;Rosaceae;Amygdaloideae;Amygdaleae;Prunus;Prunus mume
XP_016648200.1	cellular organisms;Eukaryota;Viridiplantae;Streptophyta;Streptophytina;Embryophyta;Tracheophyta;Euphyllophyta;Spermatophyta;Magnoliopsida;Mesangiospermae;eudicotyledons;Gunneridae;Pentapetalae;rosids;fabids;Rosales;Rosaceae;Amygdaloideae;Amygdaleae;Prunus;Prunus mume
XP_016648254.1	cellular organisms;Eukaryota;Viridiplantae;Streptophyta;Streptophytina;Embryophyta;Tracheophyta;Euphyllophyta;Spermatophyta;Magnoliopsida;Mesangiospermae;eudicotyledons;Gunneridae;Pentapetalae;rosids;fabids;Rosales;Rosaceae;Amygdaloideae;Amygdaleae;Prunus;Prunus mume
XP_016648665.1	cellular organisms;Eukaryota;Viridiplantae;Streptophyta;Streptophytina;Embryophyta;Tracheophyta;Euphyllophyta;Spermatophyta;Magnoliopsida;Mesangiospermae;eudicotyledons;Gunneridae;Pentapetalae;rosids;fabids;Rosales;Rosaceae;Amygdaloideae;Amygdaleae;Prunus;Prunus mume
XP_016648735.1	cellular organisms;Eukaryota;Viridiplantae;Streptophyta;Streptophytina;Embryophyta;Tracheophyta;Euphyllophyta;Spermatophyta;Magnoliopsida;Mesangiospermae;eudicotyledons;Gunneridae;Pentapetalae;rosids;fabids;Rosales;Rosaceae;Amygdaloideae;Amygdaleae;Prunus;Prunus mume
XP_016648859.1	cellular organisms;Eukaryota;Viridiplantae;Streptophyta;Streptophytina;Embryophyta;Tracheophyta;Euphyllophyta;Spermatophyta;Magnoliopsida;Mesangiospermae;eudicotyledons;Gunneridae;Pentapetalae;rosids;fabids;Rosales;Rosaceae;Amygdaloideae;Amygdaleae;Prunus;Prunus mume
XP_016649684.1	cellular organisms;Eukaryota;Viridiplantae;Streptophyta;Streptophytina;Embryophyta;Tracheophyta;Euphyllophyta;Spermatophyta;Magnoliopsida;Mesangiospermae;eudicotyledons;Gunneridae;Pentapetalae;rosids;fabids;Rosales;Rosaceae;Amygdaloideae;Amygdaleae;Prunus;Prunus mume
XP_016649929.1	cellular organisms;Eukaryota;Viridiplantae;Streptophyta;Streptophytina;Embryophyta;Tracheophyta;Euphyllophyta;Spermatophyta;Magnoliopsida;Mesangiospermae;eudicotyledons;Gunneridae;Pentapetalae;rosids;fabids;Rosales;Rosaceae;Amygdaloideae;Amygdaleae;Prunus;Prunus mume
XP_016649932.1	cellular organisms;Eukaryota;Viridiplantae;Streptophyta;Streptophytina;Embryophyta;Tracheophyta;Euphyllophyta;Spermatophyta;Magnoliopsida;Mesangiospermae;eudicotyledons;Gunneridae;Pentapetalae;rosids;fabids;Rosales;Rosaceae;Amygdaloideae;Amygdaleae;Prunus;Prunus mume
XP_016650389.1	cellular organisms;Eukaryota;Viridiplantae;Streptophyta;Streptophytina;Embryophyta;Tracheophyta;Euphyllophyta;Spermatophyta;Magnoliopsida;Mesangiospermae;eudicotyledons;Gunneridae;Pentapetalae;rosids;fabids;Rosales;Rosaceae;Amygdaloideae;Amygdaleae;Prunus;Prunus mume
XP_016651502.1	cellular organisms;Eukaryota;Viridiplantae;Streptophyta;Streptophytina;Embryophyta;Tracheophyta;Euphyllophyta;Spermatophyta;Magnoliopsida;Mesangiospermae;eudicotyledons;Gunneridae;Pentapetalae;rosids;fabids;Rosales;Rosaceae;Amygdaloideae;Amygdaleae;Prunus;Prunus mume
XP_016651652.1	cellular organisms;Eukaryota;Viridiplantae;Streptophyta;Streptophytina;Embryophyta;Tracheophyta;Euphyllophyta;Spermatophyta;Magnoliopsida;Mesangiospermae;eudicotyledons;Gunneridae;Pentapetalae;rosids;fabids;Rosales;Rosaceae;Amygdaloideae;Amygdaleae;Prunus;Prunus mume
XP_016651817.1	cellular organisms;Eukaryota;Viridiplantae;Streptophyta;Streptophytina;Embryophyta;Tracheophyta;Euphyllophyta;Spermatophyta;Magnoliopsida;Mesangiospermae;eudicotyledons;Gunneridae;Pentapetalae;rosids;fabids;Rosales;Rosaceae;Amygdaloideae;Amygdaleae;Prunus;Prunus mume
XP_016652604.1	cellular organisms;Eukaryota;Viridiplantae;Streptophyta;Streptophytina;Embryophyta;Tracheophyta;Euphyllophyta;Spermatophyta;Magnoliopsida;Mesangiospermae;eudicotyledons;Gunneridae;Pentapetalae;rosids;fabids;Rosales;Rosaceae;Amygdaloideae;Amygdaleae;Prunus;Prunus mume
XP_016665893.2	cellular organisms;Eukaryota;Viridiplantae;Streptophyta;Streptophytina;Embryophyta;Tracheophyta;Euphyllophyta;Spermatophyta;Magnoliopsida;Mesangiospermae;eudicotyledons;Gunneridae;Pentapetalae;rosids;malvids;Malvales;Malvaceae;Malvoideae;Gossypium;Gossypium hirsutum
XP_016672625.1	cellular organisms;Eukaryota;Viridiplantae;Streptophyta;Streptophytina;Embryophyta;Tracheophyta;Euphyllophyta;Spermatophyta;Magnoliopsida;Mesangiospermae;eudicotyledons;Gunneridae;Pentapetalae;rosids;malvids;Malvales;Malvaceae;Malvoideae;Gossypium;Gossypium hirsutum
XP_016676204.1	cellular organisms;Eukaryota;Viridiplantae;Streptophyta;Streptophytina;Embryophyta;Tracheophyta;Euphyllophyta;Spermatophyta;Magnoliopsida;Mesangiospermae;eudicotyledons;Gunneridae;Pentapetalae;rosids;malvids;Malvales;Malvaceae;Malvoideae;Gossypium;Gossypium hirsutum
XP_016677682.1	cellular organisms;Eukaryota;Viridiplantae;Streptophyta;Streptophytina;Embryophyta;Tracheophyta;Euphyllophyta;Spermatophyta;Magnoliopsida;Mesangiospermae;eudicotyledons;Gunneridae;Pentapetalae;rosids;malvids;Malvales;Malvaceae;Malvoideae;Gossypium;Gossypium hirsutum
XP_016680803.1	cellular organisms;Eukaryota;Viridiplantae;Streptophyta;Streptophytina;Embryophyta;Tracheophyta;Euphyllophyta;Spermatophyta;Magnoliopsida;Mesangiospermae;eudicotyledons;Gunneridae;Pentapetalae;rosids;malvids;Malvales;Malvaceae;Malvoideae;Gossypium;Gossypium hirsutum
XP_016683493.2	cellular organisms;Eukaryota;Viridiplantae;Streptophyta;Streptophytina;Embryophyta;Tracheophyta;Euphyllophyta;Spermatophyta;Magnoliopsida;Mesangiospermae;eudicotyledons;Gunneridae;Pentapetalae;rosids;malvids;Malvales;Malvaceae;Malvoideae;Gossypium;Gossypium hirsutum
XP_016685296.2	cellular organisms;Eukaryota;Viridiplantae;Streptophyta;Streptophytina;Embryophyta;Tracheophyta;Euphyllophyta;Spermatophyta;Magnoliopsida;Mesangiospermae;eudicotyledons;Gunneridae;Pentapetalae;rosids;malvids;Malvales;Malvaceae;Malvoideae;Gossypium;Gossypium hirsutum
XP_016685838.1	cellular organisms;Eukaryota;Viridiplantae;Streptophyta;Streptophytina;Embryophyta;Tracheophyta;Euphyllophyta;Spermatophyta;Magnoliopsida;Mesangiospermae;eudicotyledons;Gunneridae;Pentapetalae;rosids;malvids;Malvales;Malvaceae;Malvoideae;Gossypium;Gossypium hirsutum
XP_016689571.2	cellular organisms;Eukaryota;Viridiplantae;Streptophyta;Streptophytina;Embryophyta;Tracheophyta;Euphyllophyta;Spermatophyta;Magnoliopsida;Mesangiospermae;eudicotyledons;Gunneridae;Pentapetalae;rosids;malvids;Malvales;Malvaceae;Malvoideae;Gossypium;Gossypium hirsutum
XP_016689619.2	cellular organisms;Eukaryota;Viridiplantae;Streptophyta;Streptophytina;Embryophyta;Tracheophyta;Euphyllophyta;Spermatophyta;Magnoliopsida;Mesangiospermae;eudicotyledons;Gunneridae;Pentapetalae;rosids;malvids;Malvales;Malvaceae;Malvoideae;Gossypium;Gossypium hirsutum
XP_016693762.2	cellular organisms;Eukaryota;Viridiplantae;Streptophyta;Streptophytina;Embryophyta;Tracheophyta;Euphyllophyta;Spermatophyta;Magnoliopsida;Mesangiospermae;eudicotyledons;Gunneridae;Pentapetalae;rosids;malvids;Malvales;Malvaceae;Malvoideae;Gossypium;Gossypium hirsutum
XP_016694157.2	cellular organisms;Eukaryota;Viridiplantae;Streptophyta;Streptophytina;Embryophyta;Tracheophyta;Euphyllophyta;Spermatophyta;Magnoliopsida;Mesangiospermae;eudicotyledons;Gunneridae;Pentapetalae;rosids;malvids;Malvales;Malvaceae;Malvoideae;Gossypium;Gossypium hirsutum
XP_016697405.1	cellular organisms;Eukaryota;Viridiplantae;Streptophyta;Streptophytina;Embryophyta;Tracheophyta;Euphyllophyta;Spermatophyta;Magnoliopsida;Mesangiospermae;eudicotyledons;Gunneridae;Pentapetalae;rosids;malvids;Malvales;Malvaceae;Malvoideae;Gossypium;Gossypium hirsutum
XP_016699666.1	cellular organisms;Eukaryota;Viridiplantae;Streptophyta;Streptophytina;Embryophyta;Tracheophyta;Euphyllophyta;Spermatophyta;Magnoliopsida;Mesangiospermae;eudicotyledons;Gunneridae;Pentapetalae;rosids;malvids;Malvales;Malvaceae;Malvoideae;Gossypium;Gossypium hirsutum
XP_016699809.2	cellular organisms;Eukaryota;Viridiplantae;Streptophyta;Streptophytina;Embryophyta;Tracheophyta;Euphyllophyta;Spermatophyta;Magnoliopsida;Mesangiospermae;eudicotyledons;Gunneridae;Pentapetalae;rosids;malvids;Malvales;Malvaceae;Malvoideae;Gossypium;Gossypium hirsutum
XP_016701958.2	cellular organisms;Eukaryota;Viridiplantae;Streptophyta;Streptophytina;Embryophyta;Tracheophyta;Euphyllophyta;Spermatophyta;Magnoliopsida;Mesangiospermae;eudicotyledons;Gunneridae;Pentapetalae;rosids;malvids;Malvales;Malvaceae;Malvoideae;Gossypium;Gossypium hirsutum
XP_016702081.2	cellular organisms;Eukaryota;Viridiplantae;Streptophyta;Streptophytina;Embryophyta;Tracheophyta;Euphyllophyta;Spermatophyta;Magnoliopsida;Mesangiospermae;eudicotyledons;Gunneridae;Pentapetalae;rosids;malvids;Malvales;Malvaceae;Malvoideae;Gossypium;Gossypium hirsutum
XP_016706468.2	cellular organisms;Eukaryota;Viridiplantae;Streptophyta;Streptophytina;Embryophyta;Tracheophyta;Euphyllophyta;Spermatophyta;Magnoliopsida;Mesangiospermae;eudicotyledons;Gunneridae;Pentapetalae;rosids;malvids;Malvales;Malvaceae;Malvoideae;Gossypium;Gossypium hirsutum
XP_016707422.2	cellular organisms;Eukaryota;Viridiplantae;Streptophyta;Streptophytina;Embryophyta;Tracheophyta;Euphyllophyta;Spermatophyta;Magnoliopsida;Mesangiospermae;eudicotyledons;Gunneridae;Pentapetalae;rosids;malvids;Malvales;Malvaceae;Malvoideae;Gossypium;Gossypium hirsutum
XP_016709726.2	cellular organisms;Eukaryota;Viridiplantae;Streptophyta;Streptophytina;Embryophyta;Tracheophyta;Euphyllophyta;Spermatophyta;Magnoliopsida;Mesangiospermae;eudicotyledons;Gunneridae;Pentapetalae;rosids;malvids;Malvales;Malvaceae;Malvoideae;Gossypium;Gossypium hirsutum
XP_016713476.2	cellular organisms;Eukaryota;Viridiplantae;Streptophyta;Streptophytina;Embryophyta;Tracheophyta;Euphyllophyta;Spermatophyta;Magnoliopsida;Mesangiospermae;eudicotyledons;Gunneridae;Pentapetalae;rosids;malvids;Malvales;Malvaceae;Malvoideae;Gossypium;Gossypium hirsutum
XP_016714702.2	cellular organisms;Eukaryota;Viridiplantae;Streptophyta;Streptophytina;Embryophyta;Tracheophyta;Euphyllophyta;Spermatophyta;Magnoliopsida;Mesangiospermae;eudicotyledons;Gunneridae;Pentapetalae;rosids;malvids;Malvales;Malvaceae;Malvoideae;Gossypium;Gossypium hirsutum
XP_016717388.1	cellular organisms;Eukaryota;Viridiplantae;Streptophyta;Streptophytina;Embryophyta;Tracheophyta;Euphyllophyta;Spermatophyta;Magnoliopsida;Mesangiospermae;eudicotyledons;Gunneridae;Pentapetalae;rosids;malvids;Malvales;Malvaceae;Malvoideae;Gossypium;Gossypium hirsutum
XP_016718424.2	cellular organisms;Eukaryota;Viridiplantae;Streptophyta;Streptophytina;Embryophyta;Tracheophyta;Euphyllophyta;Spermatophyta;Magnoliopsida;Mesangiospermae;eudicotyledons;Gunneridae;Pentapetalae;rosids;malvids;Malvales;Malvaceae;Malvoideae;Gossypium;Gossypium hirsutum
XP_016718737.2	cellular organisms;Eukaryota;Viridiplantae;Streptophyta;Streptophytina;Embryophyta;Tracheophyta;Euphyllophyta;Spermatophyta;Magnoliopsida;Mesangiospermae;eudicotyledons;Gunneridae;Pentapetalae;rosids;malvids;Malvales;Malvaceae;Malvoideae;Gossypium;Gossypium hirsutum
XP_016719150.2	cellular organisms;Eukaryota;Viridiplantae;Streptophyta;Streptophytina;Embryophyta;Tracheophyta;Euphyllophyta;Spermatophyta;Magnoliopsida;Mesangiospermae;eudicotyledons;Gunneridae;Pentapetalae;rosids;malvids;Malvales;Malvaceae;Malvoideae;Gossypium;Gossypium hirsutum
XP_016731375.2	cellular organisms;Eukaryota;Viridiplantae;Streptophyta;Streptophytina;Embryophyta;Tracheophyta;Euphyllophyta;Spermatophyta;Magnoliopsida;Mesangiospermae;eudicotyledons;Gunneridae;Pentapetalae;rosids;malvids;Malvales;Malvaceae;Malvoideae;Gossypium;Gossypium hirsutum
XP_016743383.2	cellular organisms;Eukaryota;Viridiplantae;Streptophyta;Streptophytina;Embryophyta;Tracheophyta;Euphyllophyta;Spermatophyta;Magnoliopsida;Mesangiospermae;eudicotyledons;Gunneridae;Pentapetalae;rosids;malvids;Malvales;Malvaceae;Malvoideae;Gossypium;Gossypium hirsutum
XP_016746021.1	cellular organisms;Eukaryota;Viridiplantae;Streptophyta;Streptophytina;Embryophyta;Tracheophyta;Euphyllophyta;Spermatophyta;Magnoliopsida;Mesangiospermae;eudicotyledons;Gunneridae;Pentapetalae;rosids;malvids;Malvales;Malvaceae;Malvoideae;Gossypium;Gossypium hirsutum
XP_016747309.2	cellular organisms;Eukaryota;Viridiplantae;Streptophyta;Streptophytina;Embryophyta;Tracheophyta;Euphyllophyta;Spermatophyta;Magnoliopsida;Mesangiospermae;eudicotyledons;Gunneridae;Pentapetalae;rosids;malvids;Malvales;Malvaceae;Malvoideae;Gossypium;Gossypium hirsutum
XP_016747421.2	cellular organisms;Eukaryota;Viridiplantae;Streptophyta;Streptophytina;Embryophyta;Tracheophyta;Euphyllophyta;Spermatophyta;Magnoliopsida;Mesangiospermae;eudicotyledons;Gunneridae;Pentapetalae;rosids;malvids;Malvales;Malvaceae;Malvoideae;Gossypium;Gossypium hirsutum
XP_016748805.2	cellular organisms;Eukaryota;Viridiplantae;Streptophyta;Streptophytina;Embryophyta;Tracheophyta;Euphyllophyta;Spermatophyta;Magnoliopsida;Mesangiospermae;eudicotyledons;Gunneridae;Pentapetalae;rosids;malvids;Malvales;Malvaceae;Malvoideae;Gossypium;Gossypium hirsutum
XP_016748806.1	cellular organisms;Eukaryota;Viridiplantae;Streptophyta;Streptophytina;Embryophyta;Tracheophyta;Euphyllophyta;Spermatophyta;Magnoliopsida;Mesangiospermae;eudicotyledons;Gunneridae;Pentapetalae;rosids;malvids;Malvales;Malvaceae;Malvoideae;Gossypium;Gossypium hirsutum
XP_016748951.1	cellular organisms;Eukaryota;Viridiplantae;Streptophyta;Streptophytina;Embryophyta;Tracheophyta;Euphyllophyta;Spermatophyta;Magnoliopsida;Mesangiospermae;eudicotyledons;Gunneridae;Pentapetalae;rosids;malvids;Malvales;Malvaceae;Malvoideae;Gossypium;Gossypium hirsutum
XP_016752581.2	cellular organisms;Eukaryota;Viridiplantae;Streptophyta;Streptophytina;Embryophyta;Tracheophyta;Euphyllophyta;Spermatophyta;Magnoliopsida;Mesangiospermae;eudicotyledons;Gunneridae;Pentapetalae;rosids;malvids;Malvales;Malvaceae;Malvoideae;Gossypium;Gossypium hirsutum
XP_016753444.2	cellular organisms;Eukaryota;Viridiplantae;Streptophyta;Streptophytina;Embryophyta;Tracheophyta;Euphyllophyta;Spermatophyta;Magnoliopsida;Mesangiospermae;eudicotyledons;Gunneridae;Pentapetalae;rosids;malvids;Malvales;Malvaceae;Malvoideae;Gossypium;Gossypium hirsutum
XP_016754036.2	cellular organisms;Eukaryota;Viridiplantae;Streptophyta;Streptophytina;Embryophyta;Tracheophyta;Euphyllophyta;Spermatophyta;Magnoliopsida;Mesangiospermae;eudicotyledons;Gunneridae;Pentapetalae;rosids;malvids;Malvales;Malvaceae;Malvoideae;Gossypium;Gossypium hirsutum
XP_017178129.2	cellular organisms;Eukaryota;Viridiplantae;Streptophyta;Streptophytina;Embryophyta;Tracheophyta;Euphyllophyta;Spermatophyta;Magnoliopsida;Mesangiospermae;eudicotyledons;Gunneridae;Pentapetalae;rosids;fabids;Rosales;Rosaceae;Amygdaloideae;Maleae;Malus;Malus domestica
XP_017185594.3	cellular organisms;Eukaryota;Viridiplantae;Streptophyta;Streptophytina;Embryophyta;Tracheophyta;Euphyllophyta;Spermatophyta;Magnoliopsida;Mesangiospermae;eudicotyledons;Gunneridae;Pentapetalae;rosids;fabids;Rosales;Rosaceae;Amygdaloideae;Maleae;Malus;Malus domestica
XP_017185943.3	cellular organisms;Eukaryota;Viridiplantae;Streptophyta;Streptophytina;Embryophyta;Tracheophyta;Euphyllophyta;Spermatophyta;Magnoliopsida;Mesangiospermae;eudicotyledons;Gunneridae;Pentapetalae;rosids;fabids;Rosales;Rosaceae;Amygdaloideae;Maleae;Malus;Malus domestica
XP_017215212.1	cellular organisms;Eukaryota;Viridiplantae;Streptophyta;Streptophytina;Embryophyta;Tracheophyta;Euphyllophyta;Spermatophyta;Magnoliopsida;Mesangiospermae;eudicotyledons;Gunneridae;Pentapetalae;asterids;campanulids;Apiales;Apiineae;Apiaceae;Apioideae;Scandiceae;Daucinae;Daucus;Daucus sect. Daucus;Daucus carota;Daucus carota subsp. sativus
XP_017215343.1	cellular organisms;Eukaryota;Viridiplantae;Streptophyta;Streptophytina;Embryophyta;Tracheophyta;Euphyllophyta;Spermatophyta;Magnoliopsida;Mesangiospermae;eudicotyledons;Gunneridae;Pentapetalae;asterids;campanulids;Apiales;Apiineae;Apiaceae;Apioideae;Scandiceae;Daucinae;Daucus;Daucus sect. Daucus;Daucus carota;Daucus carota subsp. sativus
XP_017215854.1	cellular organisms;Eukaryota;Viridiplantae;Streptophyta;Streptophytina;Embryophyta;Tracheophyta;Euphyllophyta;Spermatophyta;Magnoliopsida;Mesangiospermae;eudicotyledons;Gunneridae;Pentapetalae;asterids;campanulids;Apiales;Apiineae;Apiaceae;Apioideae;Scandiceae;Daucinae;Daucus;Daucus sect. Daucus;Daucus carota;Daucus carota subsp. sativus
XP_017217314.1	cellular organisms;Eukaryota;Viridiplantae;Streptophyta;Streptophytina;Embryophyta;Tracheophyta;Euphyllophyta;Spermatophyta;Magnoliopsida;Mesangiospermae;eudicotyledons;Gunneridae;Pentapetalae;asterids;campanulids;Apiales;Apiineae;Apiaceae;Apioideae;Scandiceae;Daucinae;Daucus;Daucus sect. Daucus;Daucus carota;Daucus carota subsp. sativus
XP_017218235.1	cellular organisms;Eukaryota;Viridiplantae;Streptophyta;Streptophytina;Embryophyta;Tracheophyta;Euphyllophyta;Spermatophyta;Magnoliopsida;Mesangiospermae;eudicotyledons;Gunneridae;Pentapetalae;asterids;campanulids;Apiales;Apiineae;Apiaceae;Apioideae;Scandiceae;Daucinae;Daucus;Daucus sect. Daucus;Daucus carota;Daucus carota subsp. sativus
XP_017219244.1	cellular organisms;Eukaryota;Viridiplantae;Streptophyta;Streptophytina;Embryophyta;Tracheophyta;Euphyllophyta;Spermatophyta;Magnoliopsida;Mesangiospermae;eudicotyledons;Gunneridae;Pentapetalae;asterids;campanulids;Apiales;Apiineae;Apiaceae;Apioideae;Scandiceae;Daucinae;Daucus;Daucus sect. Daucus;Daucus carota;Daucus carota subsp. sativus
XP_017219286.1	cellular organisms;Eukaryota;Viridiplantae;Streptophyta;Streptophytina;Embryophyta;Tracheophyta;Euphyllophyta;Spermatophyta;Magnoliopsida;Mesangiospermae;eudicotyledons;Gunneridae;Pentapetalae;asterids;campanulids;Apiales;Apiineae;Apiaceae;Apioideae;Scandiceae;Daucinae;Daucus;Daucus sect. Daucus;Daucus carota;Daucus carota subsp. sativus
XP_017219691.1	cellular organisms;Eukaryota;Viridiplantae;Streptophyta;Streptophytina;Embryophyta;Tracheophyta;Euphyllophyta;Spermatophyta;Magnoliopsida;Mesangiospermae;eudicotyledons;Gunneridae;Pentapetalae;asterids;campanulids;Apiales;Apiineae;Apiaceae;Apioideae;Scandiceae;Daucinae;Daucus;Daucus sect. Daucus;Daucus carota;Daucus carota subsp. sativus
XP_017220120.1	cellular organisms;Eukaryota;Viridiplantae;Streptophyta;Streptophytina;Embryophyta;Tracheophyta;Euphyllophyta;Spermatophyta;Magnoliopsida;Mesangiospermae;eudicotyledons;Gunneridae;Pentapetalae;asterids;campanulids;Apiales;Apiineae;Apiaceae;Apioideae;Scandiceae;Daucinae;Daucus;Daucus sect. Daucus;Daucus carota;Daucus carota subsp. sativus
XP_017221186.1	cellular organisms;Eukaryota;Viridiplantae;Streptophyta;Streptophytina;Embryophyta;Tracheophyta;Euphyllophyta;Spermatophyta;Magnoliopsida;Mesangiospermae;eudicotyledons;Gunneridae;Pentapetalae;asterids;campanulids;Apiales;Apiineae;Apiaceae;Apioideae;Scandiceae;Daucinae;Daucus;Daucus sect. Daucus;Daucus carota;Daucus carota subsp. sativus
XP_017222082.1	cellular organisms;Eukaryota;Viridiplantae;Streptophyta;Streptophytina;Embryophyta;Tracheophyta;Euphyllophyta;Spermatophyta;Magnoliopsida;Mesangiospermae;eudicotyledons;Gunneridae;Pentapetalae;asterids;campanulids;Apiales;Apiineae;Apiaceae;Apioideae;Scandiceae;Daucinae;Daucus;Daucus sect. Daucus;Daucus carota;Daucus carota subsp. sativus
XP_017223149.1	cellular organisms;Eukaryota;Viridiplantae;Streptophyta;Streptophytina;Embryophyta;Tracheophyta;Euphyllophyta;Spermatophyta;Magnoliopsida;Mesangiospermae;eudicotyledons;Gunneridae;Pentapetalae;asterids;campanulids;Apiales;Apiineae;Apiaceae;Apioideae;Scandiceae;Daucinae;Daucus;Daucus sect. Daucus;Daucus carota;Daucus carota subsp. sativus
XP_017225041.1	cellular organisms;Eukaryota;Viridiplantae;Streptophyta;Streptophytina;Embryophyta;Tracheophyta;Euphyllophyta;Spermatophyta;Magnoliopsida;Mesangiospermae;eudicotyledons;Gunneridae;Pentapetalae;asterids;campanulids;Apiales;Apiineae;Apiaceae;Apioideae;Scandiceae;Daucinae;Daucus;Daucus sect. Daucus;Daucus carota;Daucus carota subsp. sativus
XP_017225202.2	cellular organisms;Eukaryota;Viridiplantae;Streptophyta;Streptophytina;Embryophyta;Tracheophyta;Euphyllophyta;Spermatophyta;Magnoliopsida;Mesangiospermae;eudicotyledons;Gunneridae;Pentapetalae;asterids;campanulids;Apiales;Apiineae;Apiaceae;Apioideae;Scandiceae;Daucinae;Daucus;Daucus sect. Daucus;Daucus carota;Daucus carota subsp. sativus
XP_017225219.2	cellular organisms;Eukaryota;Viridiplantae;Streptophyta;Streptophytina;Embryophyta;Tracheophyta;Euphyllophyta;Spermatophyta;Magnoliopsida;Mesangiospermae;eudicotyledons;Gunneridae;Pentapetalae;asterids;campanulids;Apiales;Apiineae;Apiaceae;Apioideae;Scandiceae;Daucinae;Daucus;Daucus sect. Daucus;Daucus carota;Daucus carota subsp. sativus
XP_017225284.1	cellular organisms;Eukaryota;Viridiplantae;Streptophyta;Streptophytina;Embryophyta;Tracheophyta;Euphyllophyta;Spermatophyta;Magnoliopsida;Mesangiospermae;eudicotyledons;Gunneridae;Pentapetalae;asterids;campanulids;Apiales;Apiineae;Apiaceae;Apioideae;Scandiceae;Daucinae;Daucus;Daucus sect. Daucus;Daucus carota;Daucus carota subsp. sativus
XP_017225474.1	cellular organisms;Eukaryota;Viridiplantae;Streptophyta;Streptophytina;Embryophyta;Tracheophyta;Euphyllophyta;Spermatophyta;Magnoliopsida;Mesangiospermae;eudicotyledons;Gunneridae;Pentapetalae;asterids;campanulids;Apiales;Apiineae;Apiaceae;Apioideae;Scandiceae;Daucinae;Daucus;Daucus sect. Daucus;Daucus carota;Daucus carota subsp. sativus
XP_017225652.1	cellular organisms;Eukaryota;Viridiplantae;Streptophyta;Streptophytina;Embryophyta;Tracheophyta;Euphyllophyta;Spermatophyta;Magnoliopsida;Mesangiospermae;eudicotyledons;Gunneridae;Pentapetalae;asterids;campanulids;Apiales;Apiineae;Apiaceae;Apioideae;Scandiceae;Daucinae;Daucus;Daucus sect. Daucus;Daucus carota;Daucus carota subsp. sativus
XP_017227346.1	cellular organisms;Eukaryota;Viridiplantae;Streptophyta;Streptophytina;Embryophyta;Tracheophyta;Euphyllophyta;Spermatophyta;Magnoliopsida;Mesangiospermae;eudicotyledons;Gunneridae;Pentapetalae;asterids;campanulids;Apiales;Apiineae;Apiaceae;Apioideae;Scandiceae;Daucinae;Daucus;Daucus sect. Daucus;Daucus carota;Daucus carota subsp. sativus
XP_017228745.1	cellular organisms;Eukaryota;Viridiplantae;Streptophyta;Streptophytina;Embryophyta;Tracheophyta;Euphyllophyta;Spermatophyta;Magnoliopsida;Mesangiospermae;eudicotyledons;Gunneridae;Pentapetalae;asterids;campanulids;Apiales;Apiineae;Apiaceae;Apioideae;Scandiceae;Daucinae;Daucus;Daucus sect. Daucus;Daucus carota;Daucus carota subsp. sativus
XP_017229055.1	cellular organisms;Eukaryota;Viridiplantae;Streptophyta;Streptophytina;Embryophyta;Tracheophyta;Euphyllophyta;Spermatophyta;Magnoliopsida;Mesangiospermae;eudicotyledons;Gunneridae;Pentapetalae;asterids;campanulids;Apiales;Apiineae;Apiaceae;Apioideae;Scandiceae;Daucinae;Daucus;Daucus sect. Daucus;Daucus carota;Daucus carota subsp. sativus
XP_017229181.1	cellular organisms;Eukaryota;Viridiplantae;Streptophyta;Streptophytina;Embryophyta;Tracheophyta;Euphyllophyta;Spermatophyta;Magnoliopsida;Mesangiospermae;eudicotyledons;Gunneridae;Pentapetalae;asterids;campanulids;Apiales;Apiineae;Apiaceae;Apioideae;Scandiceae;Daucinae;Daucus;Daucus sect. Daucus;Daucus carota;Daucus carota subsp. sativus
XP_017229249.1	cellular organisms;Eukaryota;Viridiplantae;Streptophyta;Streptophytina;Embryophyta;Tracheophyta;Euphyllophyta;Spermatophyta;Magnoliopsida;Mesangiospermae;eudicotyledons;Gunneridae;Pentapetalae;asterids;campanulids;Apiales;Apiineae;Apiaceae;Apioideae;Scandiceae;Daucinae;Daucus;Daucus sect. Daucus;Daucus carota;Daucus carota subsp. sativus
XP_017233264.1	cellular organisms;Eukaryota;Viridiplantae;Streptophyta;Streptophytina;Embryophyta;Tracheophyta;Euphyllophyta;Spermatophyta;Magnoliopsida;Mesangiospermae;eudicotyledons;Gunneridae;Pentapetalae;asterids;campanulids;Apiales;Apiineae;Apiaceae;Apioideae;Scandiceae;Daucinae;Daucus;Daucus sect. Daucus;Daucus carota;Daucus carota subsp. sativus
XP_017233839.1	cellular organisms;Eukaryota;Viridiplantae;Streptophyta;Streptophytina;Embryophyta;Tracheophyta;Euphyllophyta;Spermatophyta;Magnoliopsida;Mesangiospermae;eudicotyledons;Gunneridae;Pentapetalae;asterids;campanulids;Apiales;Apiineae;Apiaceae;Apioideae;Scandiceae;Daucinae;Daucus;Daucus sect. Daucus;Daucus carota;Daucus carota subsp. sativus
XP_017233862.1	cellular organisms;Eukaryota;Viridiplantae;Streptophyta;Streptophytina;Embryophyta;Tracheophyta;Euphyllophyta;Spermatophyta;Magnoliopsida;Mesangiospermae;eudicotyledons;Gunneridae;Pentapetalae;asterids;campanulids;Apiales;Apiineae;Apiaceae;Apioideae;Scandiceae;Daucinae;Daucus;Daucus sect. Daucus;Daucus carota;Daucus carota subsp. sativus
XP_017234224.1	cellular organisms;Eukaryota;Viridiplantae;Streptophyta;Streptophytina;Embryophyta;Tracheophyta;Euphyllophyta;Spermatophyta;Magnoliopsida;Mesangiospermae;eudicotyledons;Gunneridae;Pentapetalae;asterids;campanulids;Apiales;Apiineae;Apiaceae;Apioideae;Scandiceae;Daucinae;Daucus;Daucus sect. Daucus;Daucus carota;Daucus carota subsp. sativus
XP_017234794.1	cellular organisms;Eukaryota;Viridiplantae;Streptophyta;Streptophytina;Embryophyta;Tracheophyta;Euphyllophyta;Spermatophyta;Magnoliopsida;Mesangiospermae;eudicotyledons;Gunneridae;Pentapetalae;asterids;campanulids;Apiales;Apiineae;Apiaceae;Apioideae;Scandiceae;Daucinae;Daucus;Daucus sect. Daucus;Daucus carota;Daucus carota subsp. sativus
XP_017236486.1	cellular organisms;Eukaryota;Viridiplantae;Streptophyta;Streptophytina;Embryophyta;Tracheophyta;Euphyllophyta;Spermatophyta;Magnoliopsida;Mesangiospermae;eudicotyledons;Gunneridae;Pentapetalae;asterids;campanulids;Apiales;Apiineae;Apiaceae;Apioideae;Scandiceae;Daucinae;Daucus;Daucus sect. Daucus;Daucus carota;Daucus carota subsp. sativus
XP_017236668.1	cellular organisms;Eukaryota;Viridiplantae;Streptophyta;Streptophytina;Embryophyta;Tracheophyta;Euphyllophyta;Spermatophyta;Magnoliopsida;Mesangiospermae;eudicotyledons;Gunneridae;Pentapetalae;asterids;campanulids;Apiales;Apiineae;Apiaceae;Apioideae;Scandiceae;Daucinae;Daucus;Daucus sect. Daucus;Daucus carota;Daucus carota subsp. sativus
XP_017237875.1	cellular organisms;Eukaryota;Viridiplantae;Streptophyta;Streptophytina;Embryophyta;Tracheophyta;Euphyllophyta;Spermatophyta;Magnoliopsida;Mesangiospermae;eudicotyledons;Gunneridae;Pentapetalae;asterids;campanulids;Apiales;Apiineae;Apiaceae;Apioideae;Scandiceae;Daucinae;Daucus;Daucus sect. Daucus;Daucus carota;Daucus carota subsp. sativus
XP_017238100.1	cellular organisms;Eukaryota;Viridiplantae;Streptophyta;Streptophytina;Embryophyta;Tracheophyta;Euphyllophyta;Spermatophyta;Magnoliopsida;Mesangiospermae;eudicotyledons;Gunneridae;Pentapetalae;asterids;campanulids;Apiales;Apiineae;Apiaceae;Apioideae;Scandiceae;Daucinae;Daucus;Daucus sect. Daucus;Daucus carota;Daucus carota subsp. sativus
XP_017238373.1	cellular organisms;Eukaryota;Viridiplantae;Streptophyta;Streptophytina;Embryophyta;Tracheophyta;Euphyllophyta;Spermatophyta;Magnoliopsida;Mesangiospermae;eudicotyledons;Gunneridae;Pentapetalae;asterids;campanulids;Apiales;Apiineae;Apiaceae;Apioideae;Scandiceae;Daucinae;Daucus;Daucus sect. Daucus;Daucus carota;Daucus carota subsp. sativus
XP_017238519.2	cellular organisms;Eukaryota;Viridiplantae;Streptophyta;Streptophytina;Embryophyta;Tracheophyta;Euphyllophyta;Spermatophyta;Magnoliopsida;Mesangiospermae;eudicotyledons;Gunneridae;Pentapetalae;asterids;campanulids;Apiales;Apiineae;Apiaceae;Apioideae;Scandiceae;Daucinae;Daucus;Daucus sect. Daucus;Daucus carota;Daucus carota subsp. sativus
XP_017238656.1	cellular organisms;Eukaryota;Viridiplantae;Streptophyta;Streptophytina;Embryophyta;Tracheophyta;Euphyllophyta;Spermatophyta;Magnoliopsida;Mesangiospermae;eudicotyledons;Gunneridae;Pentapetalae;asterids;campanulids;Apiales;Apiineae;Apiaceae;Apioideae;Scandiceae;Daucinae;Daucus;Daucus sect. Daucus;Daucus carota;Daucus carota subsp. sativus
XP_017238765.1	cellular organisms;Eukaryota;Viridiplantae;Streptophyta;Streptophytina;Embryophyta;Tracheophyta;Euphyllophyta;Spermatophyta;Magnoliopsida;Mesangiospermae;eudicotyledons;Gunneridae;Pentapetalae;asterids;campanulids;Apiales;Apiineae;Apiaceae;Apioideae;Scandiceae;Daucinae;Daucus;Daucus sect. Daucus;Daucus carota;Daucus carota subsp. sativus
XP_017238820.1	cellular organisms;Eukaryota;Viridiplantae;Streptophyta;Streptophytina;Embryophyta;Tracheophyta;Euphyllophyta;Spermatophyta;Magnoliopsida;Mesangiospermae;eudicotyledons;Gunneridae;Pentapetalae;asterids;campanulids;Apiales;Apiineae;Apiaceae;Apioideae;Scandiceae;Daucinae;Daucus;Daucus sect. Daucus;Daucus carota;Daucus carota subsp. sativus
XP_017238879.1	cellular organisms;Eukaryota;Viridiplantae;Streptophyta;Streptophytina;Embryophyta;Tracheophyta;Euphyllophyta;Spermatophyta;Magnoliopsida;Mesangiospermae;eudicotyledons;Gunneridae;Pentapetalae;asterids;campanulids;Apiales;Apiineae;Apiaceae;Apioideae;Scandiceae;Daucinae;Daucus;Daucus sect. Daucus;Daucus carota;Daucus carota subsp. sativus
XP_017238915.1	cellular organisms;Eukaryota;Viridiplantae;Streptophyta;Streptophytina;Embryophyta;Tracheophyta;Euphyllophyta;Spermatophyta;Magnoliopsida;Mesangiospermae;eudicotyledons;Gunneridae;Pentapetalae;asterids;campanulids;Apiales;Apiineae;Apiaceae;Apioideae;Scandiceae;Daucinae;Daucus;Daucus sect. Daucus;Daucus carota;Daucus carota subsp. sativus
XP_017238991.1	cellular organisms;Eukaryota;Viridiplantae;Streptophyta;Streptophytina;Embryophyta;Tracheophyta;Euphyllophyta;Spermatophyta;Magnoliopsida;Mesangiospermae;eudicotyledons;Gunneridae;Pentapetalae;asterids;campanulids;Apiales;Apiineae;Apiaceae;Apioideae;Scandiceae;Daucinae;Daucus;Daucus sect. Daucus;Daucus carota;Daucus carota subsp. sativus
XP_017239040.1	cellular organisms;Eukaryota;Viridiplantae;Streptophyta;Streptophytina;Embryophyta;Tracheophyta;Euphyllophyta;Spermatophyta;Magnoliopsida;Mesangiospermae;eudicotyledons;Gunneridae;Pentapetalae;asterids;campanulids;Apiales;Apiineae;Apiaceae;Apioideae;Scandiceae;Daucinae;Daucus;Daucus sect. Daucus;Daucus carota;Daucus carota subsp. sativus
XP_017239129.1	cellular organisms;Eukaryota;Viridiplantae;Streptophyta;Streptophytina;Embryophyta;Tracheophyta;Euphyllophyta;Spermatophyta;Magnoliopsida;Mesangiospermae;eudicotyledons;Gunneridae;Pentapetalae;asterids;campanulids;Apiales;Apiineae;Apiaceae;Apioideae;Scandiceae;Daucinae;Daucus;Daucus sect. Daucus;Daucus carota;Daucus carota subsp. sativus
XP_017239211.2	cellular organisms;Eukaryota;Viridiplantae;Streptophyta;Streptophytina;Embryophyta;Tracheophyta;Euphyllophyta;Spermatophyta;Magnoliopsida;Mesangiospermae;eudicotyledons;Gunneridae;Pentapetalae;asterids;campanulids;Apiales;Apiineae;Apiaceae;Apioideae;Scandiceae;Daucinae;Daucus;Daucus sect. Daucus;Daucus carota;Daucus carota subsp. sativus
XP_017239367.2	cellular organisms;Eukaryota;Viridiplantae;Streptophyta;Streptophytina;Embryophyta;Tracheophyta;Euphyllophyta;Spermatophyta;Magnoliopsida;Mesangiospermae;eudicotyledons;Gunneridae;Pentapetalae;asterids;campanulids;Apiales;Apiineae;Apiaceae;Apioideae;Scandiceae;Daucinae;Daucus;Daucus sect. Daucus;Daucus carota;Daucus carota subsp. sativus
XP_017239792.2	cellular organisms;Eukaryota;Viridiplantae;Streptophyta;Streptophytina;Embryophyta;Tracheophyta;Euphyllophyta;Spermatophyta;Magnoliopsida;Mesangiospermae;eudicotyledons;Gunneridae;Pentapetalae;asterids;campanulids;Apiales;Apiineae;Apiaceae;Apioideae;Scandiceae;Daucinae;Daucus;Daucus sect. Daucus;Daucus carota;Daucus carota subsp. sativus
XP_017239954.1	cellular organisms;Eukaryota;Viridiplantae;Streptophyta;Streptophytina;Embryophyta;Tracheophyta;Euphyllophyta;Spermatophyta;Magnoliopsida;Mesangiospermae;eudicotyledons;Gunneridae;Pentapetalae;asterids;campanulids;Apiales;Apiineae;Apiaceae;Apioideae;Scandiceae;Daucinae;Daucus;Daucus sect. Daucus;Daucus carota;Daucus carota subsp. sativus
XP_017240115.2	cellular organisms;Eukaryota;Viridiplantae;Streptophyta;Streptophytina;Embryophyta;Tracheophyta;Euphyllophyta;Spermatophyta;Magnoliopsida;Mesangiospermae;eudicotyledons;Gunneridae;Pentapetalae;asterids;campanulids;Apiales;Apiineae;Apiaceae;Apioideae;Scandiceae;Daucinae;Daucus;Daucus sect. Daucus;Daucus carota;Daucus carota subsp. sativus
XP_017240120.2	cellular organisms;Eukaryota;Viridiplantae;Streptophyta;Streptophytina;Embryophyta;Tracheophyta;Euphyllophyta;Spermatophyta;Magnoliopsida;Mesangiospermae;eudicotyledons;Gunneridae;Pentapetalae;asterids;campanulids;Apiales;Apiineae;Apiaceae;Apioideae;Scandiceae;Daucinae;Daucus;Daucus sect. Daucus;Daucus carota;Daucus carota subsp. sativus
XP_017240122.1	cellular organisms;Eukaryota;Viridiplantae;Streptophyta;Streptophytina;Embryophyta;Tracheophyta;Euphyllophyta;Spermatophyta;Magnoliopsida;Mesangiospermae;eudicotyledons;Gunneridae;Pentapetalae;asterids;campanulids;Apiales;Apiineae;Apiaceae;Apioideae;Scandiceae;Daucinae;Daucus;Daucus sect. Daucus;Daucus carota;Daucus carota subsp. sativus
XP_017240124.2	cellular organisms;Eukaryota;Viridiplantae;Streptophyta;Streptophytina;Embryophyta;Tracheophyta;Euphyllophyta;Spermatophyta;Magnoliopsida;Mesangiospermae;eudicotyledons;Gunneridae;Pentapetalae;asterids;campanulids;Apiales;Apiineae;Apiaceae;Apioideae;Scandiceae;Daucinae;Daucus;Daucus sect. Daucus;Daucus carota;Daucus carota subsp. sativus
XP_017240125.1	cellular organisms;Eukaryota;Viridiplantae;Streptophyta;Streptophytina;Embryophyta;Tracheophyta;Euphyllophyta;Spermatophyta;Magnoliopsida;Mesangiospermae;eudicotyledons;Gunneridae;Pentapetalae;asterids;campanulids;Apiales;Apiineae;Apiaceae;Apioideae;Scandiceae;Daucinae;Daucus;Daucus sect. Daucus;Daucus carota;Daucus carota subsp. sativus
XP_017240142.2	cellular organisms;Eukaryota;Viridiplantae;Streptophyta;Streptophytina;Embryophyta;Tracheophyta;Euphyllophyta;Spermatophyta;Magnoliopsida;Mesangiospermae;eudicotyledons;Gunneridae;Pentapetalae;asterids;campanulids;Apiales;Apiineae;Apiaceae;Apioideae;Scandiceae;Daucinae;Daucus;Daucus sect. Daucus;Daucus carota;Daucus carota subsp. sativus
XP_017240145.1	cellular organisms;Eukaryota;Viridiplantae;Streptophyta;Streptophytina;Embryophyta;Tracheophyta;Euphyllophyta;Spermatophyta;Magnoliopsida;Mesangiospermae;eudicotyledons;Gunneridae;Pentapetalae;asterids;campanulids;Apiales;Apiineae;Apiaceae;Apioideae;Scandiceae;Daucinae;Daucus;Daucus sect. Daucus;Daucus carota;Daucus carota subsp. sativus
XP_017240147.2	cellular organisms;Eukaryota;Viridiplantae;Streptophyta;Streptophytina;Embryophyta;Tracheophyta;Euphyllophyta;Spermatophyta;Magnoliopsida;Mesangiospermae;eudicotyledons;Gunneridae;Pentapetalae;asterids;campanulids;Apiales;Apiineae;Apiaceae;Apioideae;Scandiceae;Daucinae;Daucus;Daucus sect. Daucus;Daucus carota;Daucus carota subsp. sativus
XP_017240485.2	cellular organisms;Eukaryota;Viridiplantae;Streptophyta;Streptophytina;Embryophyta;Tracheophyta;Euphyllophyta;Spermatophyta;Magnoliopsida;Mesangiospermae;eudicotyledons;Gunneridae;Pentapetalae;asterids;campanulids;Apiales;Apiineae;Apiaceae;Apioideae;Scandiceae;Daucinae;Daucus;Daucus sect. Daucus;Daucus carota;Daucus carota subsp. sativus
XP_017240551.1	cellular organisms;Eukaryota;Viridiplantae;Streptophyta;Streptophytina;Embryophyta;Tracheophyta;Euphyllophyta;Spermatophyta;Magnoliopsida;Mesangiospermae;eudicotyledons;Gunneridae;Pentapetalae;asterids;campanulids;Apiales;Apiineae;Apiaceae;Apioideae;Scandiceae;Daucinae;Daucus;Daucus sect. Daucus;Daucus carota;Daucus carota subsp. sativus
XP_017241189.1	cellular organisms;Eukaryota;Viridiplantae;Streptophyta;Streptophytina;Embryophyta;Tracheophyta;Euphyllophyta;Spermatophyta;Magnoliopsida;Mesangiospermae;eudicotyledons;Gunneridae;Pentapetalae;asterids;campanulids;Apiales;Apiineae;Apiaceae;Apioideae;Scandiceae;Daucinae;Daucus;Daucus sect. Daucus;Daucus carota;Daucus carota subsp. sativus
XP_017241217.2	cellular organisms;Eukaryota;Viridiplantae;Streptophyta;Streptophytina;Embryophyta;Tracheophyta;Euphyllophyta;Spermatophyta;Magnoliopsida;Mesangiospermae;eudicotyledons;Gunneridae;Pentapetalae;asterids;campanulids;Apiales;Apiineae;Apiaceae;Apioideae;Scandiceae;Daucinae;Daucus;Daucus sect. Daucus;Daucus carota;Daucus carota subsp. sativus
XP_017241218.2	cellular organisms;Eukaryota;Viridiplantae;Streptophyta;Streptophytina;Embryophyta;Tracheophyta;Euphyllophyta;Spermatophyta;Magnoliopsida;Mesangiospermae;eudicotyledons;Gunneridae;Pentapetalae;asterids;campanulids;Apiales;Apiineae;Apiaceae;Apioideae;Scandiceae;Daucinae;Daucus;Daucus sect. Daucus;Daucus carota;Daucus carota subsp. sativus
XP_017241221.2	cellular organisms;Eukaryota;Viridiplantae;Streptophyta;Streptophytina;Embryophyta;Tracheophyta;Euphyllophyta;Spermatophyta;Magnoliopsida;Mesangiospermae;eudicotyledons;Gunneridae;Pentapetalae;asterids;campanulids;Apiales;Apiineae;Apiaceae;Apioideae;Scandiceae;Daucinae;Daucus;Daucus sect. Daucus;Daucus carota;Daucus carota subsp. sativus
XP_017241723.2	cellular organisms;Eukaryota;Viridiplantae;Streptophyta;Streptophytina;Embryophyta;Tracheophyta;Euphyllophyta;Spermatophyta;Magnoliopsida;Mesangiospermae;eudicotyledons;Gunneridae;Pentapetalae;asterids;campanulids;Apiales;Apiineae;Apiaceae;Apioideae;Scandiceae;Daucinae;Daucus;Daucus sect. Daucus;Daucus carota;Daucus carota subsp. sativus
XP_017242276.1	cellular organisms;Eukaryota;Viridiplantae;Streptophyta;Streptophytina;Embryophyta;Tracheophyta;Euphyllophyta;Spermatophyta;Magnoliopsida;Mesangiospermae;eudicotyledons;Gunneridae;Pentapetalae;asterids;campanulids;Apiales;Apiineae;Apiaceae;Apioideae;Scandiceae;Daucinae;Daucus;Daucus sect. Daucus;Daucus carota;Daucus carota subsp. sativus
XP_017242277.1	cellular organisms;Eukaryota;Viridiplantae;Streptophyta;Streptophytina;Embryophyta;Tracheophyta;Euphyllophyta;Spermatophyta;Magnoliopsida;Mesangiospermae;eudicotyledons;Gunneridae;Pentapetalae;asterids;campanulids;Apiales;Apiineae;Apiaceae;Apioideae;Scandiceae;Daucinae;Daucus;Daucus sect. Daucus;Daucus carota;Daucus carota subsp. sativus
XP_017242738.2	cellular organisms;Eukaryota;Viridiplantae;Streptophyta;Streptophytina;Embryophyta;Tracheophyta;Euphyllophyta;Spermatophyta;Magnoliopsida;Mesangiospermae;eudicotyledons;Gunneridae;Pentapetalae;asterids;campanulids;Apiales;Apiineae;Apiaceae;Apioideae;Scandiceae;Daucinae;Daucus;Daucus sect. Daucus;Daucus carota;Daucus carota subsp. sativus
XP_017243295.1	cellular organisms;Eukaryota;Viridiplantae;Streptophyta;Streptophytina;Embryophyta;Tracheophyta;Euphyllophyta;Spermatophyta;Magnoliopsida;Mesangiospermae;eudicotyledons;Gunneridae;Pentapetalae;asterids;campanulids;Apiales;Apiineae;Apiaceae;Apioideae;Scandiceae;Daucinae;Daucus;Daucus sect. Daucus;Daucus carota;Daucus carota subsp. sativus
XP_017243421.1	cellular organisms;Eukaryota;Viridiplantae;Streptophyta;Streptophytina;Embryophyta;Tracheophyta;Euphyllophyta;Spermatophyta;Magnoliopsida;Mesangiospermae;eudicotyledons;Gunneridae;Pentapetalae;asterids;campanulids;Apiales;Apiineae;Apiaceae;Apioideae;Scandiceae;Daucinae;Daucus;Daucus sect. Daucus;Daucus carota;Daucus carota subsp. sativus
XP_017244443.1	cellular organisms;Eukaryota;Viridiplantae;Streptophyta;Streptophytina;Embryophyta;Tracheophyta;Euphyllophyta;Spermatophyta;Magnoliopsida;Mesangiospermae;eudicotyledons;Gunneridae;Pentapetalae;asterids;campanulids;Apiales;Apiineae;Apiaceae;Apioideae;Scandiceae;Daucinae;Daucus;Daucus sect. Daucus;Daucus carota;Daucus carota subsp. sativus
XP_017244937.1	cellular organisms;Eukaryota;Viridiplantae;Streptophyta;Streptophytina;Embryophyta;Tracheophyta;Euphyllophyta;Spermatophyta;Magnoliopsida;Mesangiospermae;eudicotyledons;Gunneridae;Pentapetalae;asterids;campanulids;Apiales;Apiineae;Apiaceae;Apioideae;Scandiceae;Daucinae;Daucus;Daucus sect. Daucus;Daucus carota;Daucus carota subsp. sativus
XP_017244997.1	cellular organisms;Eukaryota;Viridiplantae;Streptophyta;Streptophytina;Embryophyta;Tracheophyta;Euphyllophyta;Spermatophyta;Magnoliopsida;Mesangiospermae;eudicotyledons;Gunneridae;Pentapetalae;asterids;campanulids;Apiales;Apiineae;Apiaceae;Apioideae;Scandiceae;Daucinae;Daucus;Daucus sect. Daucus;Daucus carota;Daucus carota subsp. sativus
XP_017244998.1	cellular organisms;Eukaryota;Viridiplantae;Streptophyta;Streptophytina;Embryophyta;Tracheophyta;Euphyllophyta;Spermatophyta;Magnoliopsida;Mesangiospermae;eudicotyledons;Gunneridae;Pentapetalae;asterids;campanulids;Apiales;Apiineae;Apiaceae;Apioideae;Scandiceae;Daucinae;Daucus;Daucus sect. Daucus;Daucus carota;Daucus carota subsp. sativus
XP_017245683.1	cellular organisms;Eukaryota;Viridiplantae;Streptophyta;Streptophytina;Embryophyta;Tracheophyta;Euphyllophyta;Spermatophyta;Magnoliopsida;Mesangiospermae;eudicotyledons;Gunneridae;Pentapetalae;asterids;campanulids;Apiales;Apiineae;Apiaceae;Apioideae;Scandiceae;Daucinae;Daucus;Daucus sect. Daucus;Daucus carota;Daucus carota subsp. sativus
XP_017245810.1	cellular organisms;Eukaryota;Viridiplantae;Streptophyta;Streptophytina;Embryophyta;Tracheophyta;Euphyllophyta;Spermatophyta;Magnoliopsida;Mesangiospermae;eudicotyledons;Gunneridae;Pentapetalae;asterids;campanulids;Apiales;Apiineae;Apiaceae;Apioideae;Scandiceae;Daucinae;Daucus;Daucus sect. Daucus;Daucus carota;Daucus carota subsp. sativus
XP_017246720.1	cellular organisms;Eukaryota;Viridiplantae;Streptophyta;Streptophytina;Embryophyta;Tracheophyta;Euphyllophyta;Spermatophyta;Magnoliopsida;Mesangiospermae;eudicotyledons;Gunneridae;Pentapetalae;asterids;campanulids;Apiales;Apiineae;Apiaceae;Apioideae;Scandiceae;Daucinae;Daucus;Daucus sect. Daucus;Daucus carota;Daucus carota subsp. sativus
XP_017248925.1	cellular organisms;Eukaryota;Viridiplantae;Streptophyta;Streptophytina;Embryophyta;Tracheophyta;Euphyllophyta;Spermatophyta;Magnoliopsida;Mesangiospermae;eudicotyledons;Gunneridae;Pentapetalae;asterids;campanulids;Apiales;Apiineae;Apiaceae;Apioideae;Scandiceae;Daucinae;Daucus;Daucus sect. Daucus;Daucus carota;Daucus carota subsp. sativus
XP_017249344.1	cellular organisms;Eukaryota;Viridiplantae;Streptophyta;Streptophytina;Embryophyta;Tracheophyta;Euphyllophyta;Spermatophyta;Magnoliopsida;Mesangiospermae;eudicotyledons;Gunneridae;Pentapetalae;asterids;campanulids;Apiales;Apiineae;Apiaceae;Apioideae;Scandiceae;Daucinae;Daucus;Daucus sect. Daucus;Daucus carota;Daucus carota subsp. sativus
XP_017249561.1	cellular organisms;Eukaryota;Viridiplantae;Streptophyta;Streptophytina;Embryophyta;Tracheophyta;Euphyllophyta;Spermatophyta;Magnoliopsida;Mesangiospermae;eudicotyledons;Gunneridae;Pentapetalae;asterids;campanulids;Apiales;Apiineae;Apiaceae;Apioideae;Scandiceae;Daucinae;Daucus;Daucus sect. Daucus;Daucus carota;Daucus carota subsp. sativus
XP_017249575.1	cellular organisms;Eukaryota;Viridiplantae;Streptophyta;Streptophytina;Embryophyta;Tracheophyta;Euphyllophyta;Spermatophyta;Magnoliopsida;Mesangiospermae;eudicotyledons;Gunneridae;Pentapetalae;asterids;campanulids;Apiales;Apiineae;Apiaceae;Apioideae;Scandiceae;Daucinae;Daucus;Daucus sect. Daucus;Daucus carota;Daucus carota subsp. sativus
XP_017252406.1	cellular organisms;Eukaryota;Viridiplantae;Streptophyta;Streptophytina;Embryophyta;Tracheophyta;Euphyllophyta;Spermatophyta;Magnoliopsida;Mesangiospermae;eudicotyledons;Gunneridae;Pentapetalae;asterids;campanulids;Apiales;Apiineae;Apiaceae;Apioideae;Scandiceae;Daucinae;Daucus;Daucus sect. Daucus;Daucus carota;Daucus carota subsp. sativus
XP_017252631.1	cellular organisms;Eukaryota;Viridiplantae;Streptophyta;Streptophytina;Embryophyta;Tracheophyta;Euphyllophyta;Spermatophyta;Magnoliopsida;Mesangiospermae;eudicotyledons;Gunneridae;Pentapetalae;asterids;campanulids;Apiales;Apiineae;Apiaceae;Apioideae;Scandiceae;Daucinae;Daucus;Daucus sect. Daucus;Daucus carota;Daucus carota subsp. sativus
XP_017253268.1	cellular organisms;Eukaryota;Viridiplantae;Streptophyta;Streptophytina;Embryophyta;Tracheophyta;Euphyllophyta;Spermatophyta;Magnoliopsida;Mesangiospermae;eudicotyledons;Gunneridae;Pentapetalae;asterids;campanulids;Apiales;Apiineae;Apiaceae;Apioideae;Scandiceae;Daucinae;Daucus;Daucus sect. Daucus;Daucus carota;Daucus carota subsp. sativus
XP_017253279.1	cellular organisms;Eukaryota;Viridiplantae;Streptophyta;Streptophytina;Embryophyta;Tracheophyta;Euphyllophyta;Spermatophyta;Magnoliopsida;Mesangiospermae;eudicotyledons;Gunneridae;Pentapetalae;asterids;campanulids;Apiales;Apiineae;Apiaceae;Apioideae;Scandiceae;Daucinae;Daucus;Daucus sect. Daucus;Daucus carota;Daucus carota subsp. sativus
XP_017253291.2	cellular organisms;Eukaryota;Viridiplantae;Streptophyta;Streptophytina;Embryophyta;Tracheophyta;Euphyllophyta;Spermatophyta;Magnoliopsida;Mesangiospermae;eudicotyledons;Gunneridae;Pentapetalae;asterids;campanulids;Apiales;Apiineae;Apiaceae;Apioideae;Scandiceae;Daucinae;Daucus;Daucus sect. Daucus;Daucus carota;Daucus carota subsp. sativus
XP_017253514.1	cellular organisms;Eukaryota;Viridiplantae;Streptophyta;Streptophytina;Embryophyta;Tracheophyta;Euphyllophyta;Spermatophyta;Magnoliopsida;Mesangiospermae;eudicotyledons;Gunneridae;Pentapetalae;asterids;campanulids;Apiales;Apiineae;Apiaceae;Apioideae;Scandiceae;Daucinae;Daucus;Daucus sect. Daucus;Daucus carota;Daucus carota subsp. sativus
XP_017256066.1	cellular organisms;Eukaryota;Viridiplantae;Streptophyta;Streptophytina;Embryophyta;Tracheophyta;Euphyllophyta;Spermatophyta;Magnoliopsida;Mesangiospermae;eudicotyledons;Gunneridae;Pentapetalae;asterids;campanulids;Apiales;Apiineae;Apiaceae;Apioideae;Scandiceae;Daucinae;Daucus;Daucus sect. Daucus;Daucus carota;Daucus carota subsp. sativus
XP_017256067.2	cellular organisms;Eukaryota;Viridiplantae;Streptophyta;Streptophytina;Embryophyta;Tracheophyta;Euphyllophyta;Spermatophyta;Magnoliopsida;Mesangiospermae;eudicotyledons;Gunneridae;Pentapetalae;asterids;campanulids;Apiales;Apiineae;Apiaceae;Apioideae;Scandiceae;Daucinae;Daucus;Daucus sect. Daucus;Daucus carota;Daucus carota subsp. sativus
XP_017256593.1	cellular organisms;Eukaryota;Viridiplantae;Streptophyta;Streptophytina;Embryophyta;Tracheophyta;Euphyllophyta;Spermatophyta;Magnoliopsida;Mesangiospermae;eudicotyledons;Gunneridae;Pentapetalae;asterids;campanulids;Apiales;Apiineae;Apiaceae;Apioideae;Scandiceae;Daucinae;Daucus;Daucus sect. Daucus;Daucus carota;Daucus carota subsp. sativus
XP_017256861.1	cellular organisms;Eukaryota;Viridiplantae;Streptophyta;Streptophytina;Embryophyta;Tracheophyta;Euphyllophyta;Spermatophyta;Magnoliopsida;Mesangiospermae;eudicotyledons;Gunneridae;Pentapetalae;asterids;campanulids;Apiales;Apiineae;Apiaceae;Apioideae;Scandiceae;Daucinae;Daucus;Daucus sect. Daucus;Daucus carota;Daucus carota subsp. sativus
XP_017258000.2	cellular organisms;Eukaryota;Viridiplantae;Streptophyta;Streptophytina;Embryophyta;Tracheophyta;Euphyllophyta;Spermatophyta;Magnoliopsida;Mesangiospermae;eudicotyledons;Gunneridae;Pentapetalae;asterids;campanulids;Apiales;Apiineae;Apiaceae;Apioideae;Scandiceae;Daucinae;Daucus;Daucus sect. Daucus;Daucus carota;Daucus carota subsp. sativus
XP_017408153.2	cellular organisms;Eukaryota;Viridiplantae;Streptophyta;Streptophytina;Embryophyta;Tracheophyta;Euphyllophyta;Spermatophyta;Magnoliopsida;Mesangiospermae;eudicotyledons;Gunneridae;Pentapetalae;rosids;fabids;Fabales;Fabaceae;Papilionoideae;50 kb inversion clade;NPAAA clade;indigoferoid/millettioid clade;Phaseoleae;Vigna;Vigna angularis
XP_017410905.1	cellular organisms;Eukaryota;Viridiplantae;Streptophyta;Streptophytina;Embryophyta;Tracheophyta;Euphyllophyta;Spermatophyta;Magnoliopsida;Mesangiospermae;eudicotyledons;Gunneridae;Pentapetalae;rosids;fabids;Fabales;Fabaceae;Papilionoideae;50 kb inversion clade;NPAAA clade;indigoferoid/millettioid clade;Phaseoleae;Vigna;Vigna angularis
XP_017411048.2	cellular organisms;Eukaryota;Viridiplantae;Streptophyta;Streptophytina;Embryophyta;Tracheophyta;Euphyllophyta;Spermatophyta;Magnoliopsida;Mesangiospermae;eudicotyledons;Gunneridae;Pentapetalae;rosids;fabids;Fabales;Fabaceae;Papilionoideae;50 kb inversion clade;NPAAA clade;indigoferoid/millettioid clade;Phaseoleae;Vigna;Vigna angularis
XP_017411140.1	cellular organisms;Eukaryota;Viridiplantae;Streptophyta;Streptophytina;Embryophyta;Tracheophyta;Euphyllophyta;Spermatophyta;Magnoliopsida;Mesangiospermae;eudicotyledons;Gunneridae;Pentapetalae;rosids;fabids;Fabales;Fabaceae;Papilionoideae;50 kb inversion clade;NPAAA clade;indigoferoid/millettioid clade;Phaseoleae;Vigna;Vigna angularis
XP_017412055.1	cellular organisms;Eukaryota;Viridiplantae;Streptophyta;Streptophytina;Embryophyta;Tracheophyta;Euphyllophyta;Spermatophyta;Magnoliopsida;Mesangiospermae;eudicotyledons;Gunneridae;Pentapetalae;rosids;fabids;Fabales;Fabaceae;Papilionoideae;50 kb inversion clade;NPAAA clade;indigoferoid/millettioid clade;Phaseoleae;Vigna;Vigna angularis
XP_017412885.2	cellular organisms;Eukaryota;Viridiplantae;Streptophyta;Streptophytina;Embryophyta;Tracheophyta;Euphyllophyta;Spermatophyta;Magnoliopsida;Mesangiospermae;eudicotyledons;Gunneridae;Pentapetalae;rosids;fabids;Fabales;Fabaceae;Papilionoideae;50 kb inversion clade;NPAAA clade;indigoferoid/millettioid clade;Phaseoleae;Vigna;Vigna angularis
XP_017412923.1	cellular organisms;Eukaryota;Viridiplantae;Streptophyta;Streptophytina;Embryophyta;Tracheophyta;Euphyllophyta;Spermatophyta;Magnoliopsida;Mesangiospermae;eudicotyledons;Gunneridae;Pentapetalae;rosids;fabids;Fabales;Fabaceae;Papilionoideae;50 kb inversion clade;NPAAA clade;indigoferoid/millettioid clade;Phaseoleae;Vigna;Vigna angularis
XP_017416526.1	cellular organisms;Eukaryota;Viridiplantae;Streptophyta;Streptophytina;Embryophyta;Tracheophyta;Euphyllophyta;Spermatophyta;Magnoliopsida;Mesangiospermae;eudicotyledons;Gunneridae;Pentapetalae;rosids;fabids;Fabales;Fabaceae;Papilionoideae;50 kb inversion clade;NPAAA clade;indigoferoid/millettioid clade;Phaseoleae;Vigna;Vigna angularis
XP_017417918.1	cellular organisms;Eukaryota;Viridiplantae;Streptophyta;Streptophytina;Embryophyta;Tracheophyta;Euphyllophyta;Spermatophyta;Magnoliopsida;Mesangiospermae;eudicotyledons;Gunneridae;Pentapetalae;rosids;fabids;Fabales;Fabaceae;Papilionoideae;50 kb inversion clade;NPAAA clade;indigoferoid/millettioid clade;Phaseoleae;Vigna;Vigna angularis
XP_017420066.1	cellular organisms;Eukaryota;Viridiplantae;Streptophyta;Streptophytina;Embryophyta;Tracheophyta;Euphyllophyta;Spermatophyta;Magnoliopsida;Mesangiospermae;eudicotyledons;Gunneridae;Pentapetalae;rosids;fabids;Fabales;Fabaceae;Papilionoideae;50 kb inversion clade;NPAAA clade;indigoferoid/millettioid clade;Phaseoleae;Vigna;Vigna angularis
XP_017420257.1	cellular organisms;Eukaryota;Viridiplantae;Streptophyta;Streptophytina;Embryophyta;Tracheophyta;Euphyllophyta;Spermatophyta;Magnoliopsida;Mesangiospermae;eudicotyledons;Gunneridae;Pentapetalae;rosids;fabids;Fabales;Fabaceae;Papilionoideae;50 kb inversion clade;NPAAA clade;indigoferoid/millettioid clade;Phaseoleae;Vigna;Vigna angularis
XP_017423094.1	cellular organisms;Eukaryota;Viridiplantae;Streptophyta;Streptophytina;Embryophyta;Tracheophyta;Euphyllophyta;Spermatophyta;Magnoliopsida;Mesangiospermae;eudicotyledons;Gunneridae;Pentapetalae;rosids;fabids;Fabales;Fabaceae;Papilionoideae;50 kb inversion clade;NPAAA clade;indigoferoid/millettioid clade;Phaseoleae;Vigna;Vigna angularis
XP_017427685.2	cellular organisms;Eukaryota;Viridiplantae;Streptophyta;Streptophytina;Embryophyta;Tracheophyta;Euphyllophyta;Spermatophyta;Magnoliopsida;Mesangiospermae;eudicotyledons;Gunneridae;Pentapetalae;rosids;fabids;Fabales;Fabaceae;Papilionoideae;50 kb inversion clade;NPAAA clade;indigoferoid/millettioid clade;Phaseoleae;Vigna;Vigna angularis
XP_017434039.1	cellular organisms;Eukaryota;Viridiplantae;Streptophyta;Streptophytina;Embryophyta;Tracheophyta;Euphyllophyta;Spermatophyta;Magnoliopsida;Mesangiospermae;eudicotyledons;Gunneridae;Pentapetalae;rosids;fabids;Fabales;Fabaceae;Papilionoideae;50 kb inversion clade;NPAAA clade;indigoferoid/millettioid clade;Phaseoleae;Vigna;Vigna angularis
XP_017434425.1	cellular organisms;Eukaryota;Viridiplantae;Streptophyta;Streptophytina;Embryophyta;Tracheophyta;Euphyllophyta;Spermatophyta;Magnoliopsida;Mesangiospermae;eudicotyledons;Gunneridae;Pentapetalae;rosids;fabids;Fabales;Fabaceae;Papilionoideae;50 kb inversion clade;NPAAA clade;indigoferoid/millettioid clade;Phaseoleae;Vigna;Vigna angularis
XP_017439240.2	cellular organisms;Eukaryota;Viridiplantae;Streptophyta;Streptophytina;Embryophyta;Tracheophyta;Euphyllophyta;Spermatophyta;Magnoliopsida;Mesangiospermae;eudicotyledons;Gunneridae;Pentapetalae;rosids;fabids;Fabales;Fabaceae;Papilionoideae;50 kb inversion clade;NPAAA clade;indigoferoid/millettioid clade;Phaseoleae;Vigna;Vigna angularis
XP_017603871.2	cellular organisms;Eukaryota;Viridiplantae;Streptophyta;Streptophytina;Embryophyta;Tracheophyta;Euphyllophyta;Spermatophyta;Magnoliopsida;Mesangiospermae;eudicotyledons;Gunneridae;Pentapetalae;rosids;malvids;Malvales;Malvaceae;Malvoideae;Gossypium;Gossypium arboreum
XP_017604392.1	cellular organisms;Eukaryota;Viridiplantae;Streptophyta;Streptophytina;Embryophyta;Tracheophyta;Euphyllophyta;Spermatophyta;Magnoliopsida;Mesangiospermae;eudicotyledons;Gunneridae;Pentapetalae;rosids;malvids;Malvales;Malvaceae;Malvoideae;Gossypium;Gossypium arboreum
XP_017604612.2	cellular organisms;Eukaryota;Viridiplantae;Streptophyta;Streptophytina;Embryophyta;Tracheophyta;Euphyllophyta;Spermatophyta;Magnoliopsida;Mesangiospermae;eudicotyledons;Gunneridae;Pentapetalae;rosids;malvids;Malvales;Malvaceae;Malvoideae;Gossypium;Gossypium arboreum
XP_017609280.1	cellular organisms;Eukaryota;Viridiplantae;Streptophyta;Streptophytina;Embryophyta;Tracheophyta;Euphyllophyta;Spermatophyta;Magnoliopsida;Mesangiospermae;eudicotyledons;Gunneridae;Pentapetalae;rosids;malvids;Malvales;Malvaceae;Malvoideae;Gossypium;Gossypium arboreum
XP_017610458.2	cellular organisms;Eukaryota;Viridiplantae;Streptophyta;Streptophytina;Embryophyta;Tracheophyta;Euphyllophyta;Spermatophyta;Magnoliopsida;Mesangiospermae;eudicotyledons;Gunneridae;Pentapetalae;rosids;malvids;Malvales;Malvaceae;Malvoideae;Gossypium;Gossypium arboreum
XP_017620710.1	cellular organisms;Eukaryota;Viridiplantae;Streptophyta;Streptophytina;Embryophyta;Tracheophyta;Euphyllophyta;Spermatophyta;Magnoliopsida;Mesangiospermae;eudicotyledons;Gunneridae;Pentapetalae;rosids;malvids;Malvales;Malvaceae;Malvoideae;Gossypium;Gossypium arboreum
XP_017625180.1	cellular organisms;Eukaryota;Viridiplantae;Streptophyta;Streptophytina;Embryophyta;Tracheophyta;Euphyllophyta;Spermatophyta;Magnoliopsida;Mesangiospermae;eudicotyledons;Gunneridae;Pentapetalae;rosids;malvids;Malvales;Malvaceae;Malvoideae;Gossypium;Gossypium arboreum
XP_017625815.2	cellular organisms;Eukaryota;Viridiplantae;Streptophyta;Streptophytina;Embryophyta;Tracheophyta;Euphyllophyta;Spermatophyta;Magnoliopsida;Mesangiospermae;eudicotyledons;Gunneridae;Pentapetalae;rosids;malvids;Malvales;Malvaceae;Malvoideae;Gossypium;Gossypium arboreum
XP_017627345.1	cellular organisms;Eukaryota;Viridiplantae;Streptophyta;Streptophytina;Embryophyta;Tracheophyta;Euphyllophyta;Spermatophyta;Magnoliopsida;Mesangiospermae;eudicotyledons;Gunneridae;Pentapetalae;rosids;malvids;Malvales;Malvaceae;Malvoideae;Gossypium;Gossypium arboreum
XP_017630412.1	cellular organisms;Eukaryota;Viridiplantae;Streptophyta;Streptophytina;Embryophyta;Tracheophyta;Euphyllophyta;Spermatophyta;Magnoliopsida;Mesangiospermae;eudicotyledons;Gunneridae;Pentapetalae;rosids;malvids;Malvales;Malvaceae;Malvoideae;Gossypium;Gossypium arboreum
XP_017637645.1	cellular organisms;Eukaryota;Viridiplantae;Streptophyta;Streptophytina;Embryophyta;Tracheophyta;Euphyllophyta;Spermatophyta;Magnoliopsida;Mesangiospermae;eudicotyledons;Gunneridae;Pentapetalae;rosids;malvids;Malvales;Malvaceae;Malvoideae;Gossypium;Gossypium arboreum
XP_017637990.2	cellular organisms;Eukaryota;Viridiplantae;Streptophyta;Streptophytina;Embryophyta;Tracheophyta;Euphyllophyta;Spermatophyta;Magnoliopsida;Mesangiospermae;eudicotyledons;Gunneridae;Pentapetalae;rosids;malvids;Malvales;Malvaceae;Malvoideae;Gossypium;Gossypium arboreum
XP_017639414.1	cellular organisms;Eukaryota;Viridiplantae;Streptophyta;Streptophytina;Embryophyta;Tracheophyta;Euphyllophyta;Spermatophyta;Magnoliopsida;Mesangiospermae;eudicotyledons;Gunneridae;Pentapetalae;rosids;malvids;Malvales;Malvaceae;Malvoideae;Gossypium;Gossypium arboreum
XP_017639827.1	cellular organisms;Eukaryota;Viridiplantae;Streptophyta;Streptophytina;Embryophyta;Tracheophyta;Euphyllophyta;Spermatophyta;Magnoliopsida;Mesangiospermae;eudicotyledons;Gunneridae;Pentapetalae;rosids;malvids;Malvales;Malvaceae;Malvoideae;Gossypium;Gossypium arboreum
XP_017639895.1	cellular organisms;Eukaryota;Viridiplantae;Streptophyta;Streptophytina;Embryophyta;Tracheophyta;Euphyllophyta;Spermatophyta;Magnoliopsida;Mesangiospermae;eudicotyledons;Gunneridae;Pentapetalae;rosids;malvids;Malvales;Malvaceae;Malvoideae;Gossypium;Gossypium arboreum
XP_017641160.1	cellular organisms;Eukaryota;Viridiplantae;Streptophyta;Streptophytina;Embryophyta;Tracheophyta;Euphyllophyta;Spermatophyta;Magnoliopsida;Mesangiospermae;eudicotyledons;Gunneridae;Pentapetalae;rosids;malvids;Malvales;Malvaceae;Malvoideae;Gossypium;Gossypium arboreum
XP_017644552.2	cellular organisms;Eukaryota;Viridiplantae;Streptophyta;Streptophytina;Embryophyta;Tracheophyta;Euphyllophyta;Spermatophyta;Magnoliopsida;Mesangiospermae;eudicotyledons;Gunneridae;Pentapetalae;rosids;malvids;Malvales;Malvaceae;Malvoideae;Gossypium;Gossypium arboreum
XP_017647770.1	cellular organisms;Eukaryota;Viridiplantae;Streptophyta;Streptophytina;Embryophyta;Tracheophyta;Euphyllophyta;Spermatophyta;Magnoliopsida;Mesangiospermae;eudicotyledons;Gunneridae;Pentapetalae;rosids;malvids;Malvales;Malvaceae;Malvoideae;Gossypium;Gossypium arboreum
XP_017648062.2	cellular organisms;Eukaryota;Viridiplantae;Streptophyta;Streptophytina;Embryophyta;Tracheophyta;Euphyllophyta;Spermatophyta;Magnoliopsida;Mesangiospermae;eudicotyledons;Gunneridae;Pentapetalae;rosids;malvids;Malvales;Malvaceae;Malvoideae;Gossypium;Gossypium arboreum
XP_017650146.1	cellular organisms;Eukaryota;Viridiplantae;Streptophyta;Streptophytina;Embryophyta;Tracheophyta;Euphyllophyta;Spermatophyta;Magnoliopsida;Mesangiospermae;eudicotyledons;Gunneridae;Pentapetalae;rosids;malvids;Malvales;Malvaceae;Malvoideae;Gossypium;Gossypium arboreum
XP_017696519.2	cellular organisms;Eukaryota;Viridiplantae;Streptophyta;Streptophytina;Embryophyta;Tracheophyta;Euphyllophyta;Spermatophyta;Magnoliopsida;Mesangiospermae;Liliopsida;Petrosaviidae;commelinids;Arecales;Arecaceae;Coryphoideae;Phoeniceae;Phoenix;Phoenix dactylifera
XP_017698678.3	cellular organisms;Eukaryota;Viridiplantae;Streptophyta;Streptophytina;Embryophyta;Tracheophyta;Euphyllophyta;Spermatophyta;Magnoliopsida;Mesangiospermae;Liliopsida;Petrosaviidae;commelinids;Arecales;Arecaceae;Coryphoideae;Phoeniceae;Phoenix;Phoenix dactylifera
XP_017700271.2	cellular organisms;Eukaryota;Viridiplantae;Streptophyta;Streptophytina;Embryophyta;Tracheophyta;Euphyllophyta;Spermatophyta;Magnoliopsida;Mesangiospermae;Liliopsida;Petrosaviidae;commelinids;Arecales;Arecaceae;Coryphoideae;Phoeniceae;Phoenix;Phoenix dactylifera
XP_017700272.2	cellular organisms;Eukaryota;Viridiplantae;Streptophyta;Streptophytina;Embryophyta;Tracheophyta;Euphyllophyta;Spermatophyta;Magnoliopsida;Mesangiospermae;Liliopsida;Petrosaviidae;commelinids;Arecales;Arecaceae;Coryphoideae;Phoeniceae;Phoenix;Phoenix dactylifera
XP_017701018.3	cellular organisms;Eukaryota;Viridiplantae;Streptophyta;Streptophytina;Embryophyta;Tracheophyta;Euphyllophyta;Spermatophyta;Magnoliopsida;Mesangiospermae;Liliopsida;Petrosaviidae;commelinids;Arecales;Arecaceae;Coryphoideae;Phoeniceae;Phoenix;Phoenix dactylifera
XP_017701705.2	cellular organisms;Eukaryota;Viridiplantae;Streptophyta;Streptophytina;Embryophyta;Tracheophyta;Euphyllophyta;Spermatophyta;Magnoliopsida;Mesangiospermae;Liliopsida;Petrosaviidae;commelinids;Arecales;Arecaceae;Coryphoideae;Phoeniceae;Phoenix;Phoenix dactylifera
XP_017969995.1	cellular organisms;Eukaryota;Viridiplantae;Streptophyta;Streptophytina;Embryophyta;Tracheophyta;Euphyllophyta;Spermatophyta;Magnoliopsida;Mesangiospermae;eudicotyledons;Gunneridae;Pentapetalae;rosids;malvids;Malvales;Malvaceae;Byttnerioideae;Theobroma;Theobroma cacao
XP_017972119.1	cellular organisms;Eukaryota;Viridiplantae;Streptophyta;Streptophytina;Embryophyta;Tracheophyta;Euphyllophyta;Spermatophyta;Magnoliopsida;Mesangiospermae;eudicotyledons;Gunneridae;Pentapetalae;rosids;malvids;Malvales;Malvaceae;Byttnerioideae;Theobroma;Theobroma cacao
XP_017972613.1	cellular organisms;Eukaryota;Viridiplantae;Streptophyta;Streptophytina;Embryophyta;Tracheophyta;Euphyllophyta;Spermatophyta;Magnoliopsida;Mesangiospermae;eudicotyledons;Gunneridae;Pentapetalae;rosids;malvids;Malvales;Malvaceae;Byttnerioideae;Theobroma;Theobroma cacao
XP_017973189.1	cellular organisms;Eukaryota;Viridiplantae;Streptophyta;Streptophytina;Embryophyta;Tracheophyta;Euphyllophyta;Spermatophyta;Magnoliopsida;Mesangiospermae;eudicotyledons;Gunneridae;Pentapetalae;rosids;malvids;Malvales;Malvaceae;Byttnerioideae;Theobroma;Theobroma cacao
XP_017973689.1	cellular organisms;Eukaryota;Viridiplantae;Streptophyta;Streptophytina;Embryophyta;Tracheophyta;Euphyllophyta;Spermatophyta;Magnoliopsida;Mesangiospermae;eudicotyledons;Gunneridae;Pentapetalae;rosids;malvids;Malvales;Malvaceae;Byttnerioideae;Theobroma;Theobroma cacao
XP_017974115.1	cellular organisms;Eukaryota;Viridiplantae;Streptophyta;Streptophytina;Embryophyta;Tracheophyta;Euphyllophyta;Spermatophyta;Magnoliopsida;Mesangiospermae;eudicotyledons;Gunneridae;Pentapetalae;rosids;malvids;Malvales;Malvaceae;Byttnerioideae;Theobroma;Theobroma cacao
XP_017974321.1	cellular organisms;Eukaryota;Viridiplantae;Streptophyta;Streptophytina;Embryophyta;Tracheophyta;Euphyllophyta;Spermatophyta;Magnoliopsida;Mesangiospermae;eudicotyledons;Gunneridae;Pentapetalae;rosids;malvids;Malvales;Malvaceae;Byttnerioideae;Theobroma;Theobroma cacao
XP_017974396.1	cellular organisms;Eukaryota;Viridiplantae;Streptophyta;Streptophytina;Embryophyta;Tracheophyta;Euphyllophyta;Spermatophyta;Magnoliopsida;Mesangiospermae;eudicotyledons;Gunneridae;Pentapetalae;rosids;malvids;Malvales;Malvaceae;Byttnerioideae;Theobroma;Theobroma cacao
XP_017974592.1	cellular organisms;Eukaryota;Viridiplantae;Streptophyta;Streptophytina;Embryophyta;Tracheophyta;Euphyllophyta;Spermatophyta;Magnoliopsida;Mesangiospermae;eudicotyledons;Gunneridae;Pentapetalae;rosids;malvids;Malvales;Malvaceae;Byttnerioideae;Theobroma;Theobroma cacao
XP_017974727.1	cellular organisms;Eukaryota;Viridiplantae;Streptophyta;Streptophytina;Embryophyta;Tracheophyta;Euphyllophyta;Spermatophyta;Magnoliopsida;Mesangiospermae;eudicotyledons;Gunneridae;Pentapetalae;rosids;malvids;Malvales;Malvaceae;Byttnerioideae;Theobroma;Theobroma cacao
XP_017976327.1	cellular organisms;Eukaryota;Viridiplantae;Streptophyta;Streptophytina;Embryophyta;Tracheophyta;Euphyllophyta;Spermatophyta;Magnoliopsida;Mesangiospermae;eudicotyledons;Gunneridae;Pentapetalae;rosids;malvids;Malvales;Malvaceae;Byttnerioideae;Theobroma;Theobroma cacao
XP_017977165.1	cellular organisms;Eukaryota;Viridiplantae;Streptophyta;Streptophytina;Embryophyta;Tracheophyta;Euphyllophyta;Spermatophyta;Magnoliopsida;Mesangiospermae;eudicotyledons;Gunneridae;Pentapetalae;rosids;malvids;Malvales;Malvaceae;Byttnerioideae;Theobroma;Theobroma cacao
XP_017977581.1	cellular organisms;Eukaryota;Viridiplantae;Streptophyta;Streptophytina;Embryophyta;Tracheophyta;Euphyllophyta;Spermatophyta;Magnoliopsida;Mesangiospermae;eudicotyledons;Gunneridae;Pentapetalae;rosids;malvids;Malvales;Malvaceae;Byttnerioideae;Theobroma;Theobroma cacao
XP_017978095.1	cellular organisms;Eukaryota;Viridiplantae;Streptophyta;Streptophytina;Embryophyta;Tracheophyta;Euphyllophyta;Spermatophyta;Magnoliopsida;Mesangiospermae;eudicotyledons;Gunneridae;Pentapetalae;rosids;malvids;Malvales;Malvaceae;Byttnerioideae;Theobroma;Theobroma cacao
XP_017978157.1	cellular organisms;Eukaryota;Viridiplantae;Streptophyta;Streptophytina;Embryophyta;Tracheophyta;Euphyllophyta;Spermatophyta;Magnoliopsida;Mesangiospermae;eudicotyledons;Gunneridae;Pentapetalae;rosids;malvids;Malvales;Malvaceae;Byttnerioideae;Theobroma;Theobroma cacao
XP_017978405.1	cellular organisms;Eukaryota;Viridiplantae;Streptophyta;Streptophytina;Embryophyta;Tracheophyta;Euphyllophyta;Spermatophyta;Magnoliopsida;Mesangiospermae;eudicotyledons;Gunneridae;Pentapetalae;rosids;malvids;Malvales;Malvaceae;Byttnerioideae;Theobroma;Theobroma cacao
XP_017978407.1	cellular organisms;Eukaryota;Viridiplantae;Streptophyta;Streptophytina;Embryophyta;Tracheophyta;Euphyllophyta;Spermatophyta;Magnoliopsida;Mesangiospermae;eudicotyledons;Gunneridae;Pentapetalae;rosids;malvids;Malvales;Malvaceae;Byttnerioideae;Theobroma;Theobroma cacao
XP_017979541.1	cellular organisms;Eukaryota;Viridiplantae;Streptophyta;Streptophytina;Embryophyta;Tracheophyta;Euphyllophyta;Spermatophyta;Magnoliopsida;Mesangiospermae;eudicotyledons;Gunneridae;Pentapetalae;rosids;malvids;Malvales;Malvaceae;Byttnerioideae;Theobroma;Theobroma cacao
XP_017979577.1	cellular organisms;Eukaryota;Viridiplantae;Streptophyta;Streptophytina;Embryophyta;Tracheophyta;Euphyllophyta;Spermatophyta;Magnoliopsida;Mesangiospermae;eudicotyledons;Gunneridae;Pentapetalae;rosids;malvids;Malvales;Malvaceae;Byttnerioideae;Theobroma;Theobroma cacao
XP_017979642.1	cellular organisms;Eukaryota;Viridiplantae;Streptophyta;Streptophytina;Embryophyta;Tracheophyta;Euphyllophyta;Spermatophyta;Magnoliopsida;Mesangiospermae;eudicotyledons;Gunneridae;Pentapetalae;rosids;malvids;Malvales;Malvaceae;Byttnerioideae;Theobroma;Theobroma cacao
XP_017979643.1	cellular organisms;Eukaryota;Viridiplantae;Streptophyta;Streptophytina;Embryophyta;Tracheophyta;Euphyllophyta;Spermatophyta;Magnoliopsida;Mesangiospermae;eudicotyledons;Gunneridae;Pentapetalae;rosids;malvids;Malvales;Malvaceae;Byttnerioideae;Theobroma;Theobroma cacao
XP_017979644.1	cellular organisms;Eukaryota;Viridiplantae;Streptophyta;Streptophytina;Embryophyta;Tracheophyta;Euphyllophyta;Spermatophyta;Magnoliopsida;Mesangiospermae;eudicotyledons;Gunneridae;Pentapetalae;rosids;malvids;Malvales;Malvaceae;Byttnerioideae;Theobroma;Theobroma cacao
XP_017979645.1	cellular organisms;Eukaryota;Viridiplantae;Streptophyta;Streptophytina;Embryophyta;Tracheophyta;Euphyllophyta;Spermatophyta;Magnoliopsida;Mesangiospermae;eudicotyledons;Gunneridae;Pentapetalae;rosids;malvids;Malvales;Malvaceae;Byttnerioideae;Theobroma;Theobroma cacao
XP_017979647.1	cellular organisms;Eukaryota;Viridiplantae;Streptophyta;Streptophytina;Embryophyta;Tracheophyta;Euphyllophyta;Spermatophyta;Magnoliopsida;Mesangiospermae;eudicotyledons;Gunneridae;Pentapetalae;rosids;malvids;Malvales;Malvaceae;Byttnerioideae;Theobroma;Theobroma cacao
XP_017979649.1	cellular organisms;Eukaryota;Viridiplantae;Streptophyta;Streptophytina;Embryophyta;Tracheophyta;Euphyllophyta;Spermatophyta;Magnoliopsida;Mesangiospermae;eudicotyledons;Gunneridae;Pentapetalae;rosids;malvids;Malvales;Malvaceae;Byttnerioideae;Theobroma;Theobroma cacao
XP_017979762.1	cellular organisms;Eukaryota;Viridiplantae;Streptophyta;Streptophytina;Embryophyta;Tracheophyta;Euphyllophyta;Spermatophyta;Magnoliopsida;Mesangiospermae;eudicotyledons;Gunneridae;Pentapetalae;rosids;malvids;Malvales;Malvaceae;Byttnerioideae;Theobroma;Theobroma cacao
XP_017979767.1	cellular organisms;Eukaryota;Viridiplantae;Streptophyta;Streptophytina;Embryophyta;Tracheophyta;Euphyllophyta;Spermatophyta;Magnoliopsida;Mesangiospermae;eudicotyledons;Gunneridae;Pentapetalae;rosids;malvids;Malvales;Malvaceae;Byttnerioideae;Theobroma;Theobroma cacao
XP_017979808.1	cellular organisms;Eukaryota;Viridiplantae;Streptophyta;Streptophytina;Embryophyta;Tracheophyta;Euphyllophyta;Spermatophyta;Magnoliopsida;Mesangiospermae;eudicotyledons;Gunneridae;Pentapetalae;rosids;malvids;Malvales;Malvaceae;Byttnerioideae;Theobroma;Theobroma cacao
XP_017980080.1	cellular organisms;Eukaryota;Viridiplantae;Streptophyta;Streptophytina;Embryophyta;Tracheophyta;Euphyllophyta;Spermatophyta;Magnoliopsida;Mesangiospermae;eudicotyledons;Gunneridae;Pentapetalae;rosids;malvids;Malvales;Malvaceae;Byttnerioideae;Theobroma;Theobroma cacao
XP_017980135.1	cellular organisms;Eukaryota;Viridiplantae;Streptophyta;Streptophytina;Embryophyta;Tracheophyta;Euphyllophyta;Spermatophyta;Magnoliopsida;Mesangiospermae;eudicotyledons;Gunneridae;Pentapetalae;rosids;malvids;Malvales;Malvaceae;Byttnerioideae;Theobroma;Theobroma cacao
XP_017980312.1	cellular organisms;Eukaryota;Viridiplantae;Streptophyta;Streptophytina;Embryophyta;Tracheophyta;Euphyllophyta;Spermatophyta;Magnoliopsida;Mesangiospermae;eudicotyledons;Gunneridae;Pentapetalae;rosids;malvids;Malvales;Malvaceae;Byttnerioideae;Theobroma;Theobroma cacao
XP_017980335.1	cellular organisms;Eukaryota;Viridiplantae;Streptophyta;Streptophytina;Embryophyta;Tracheophyta;Euphyllophyta;Spermatophyta;Magnoliopsida;Mesangiospermae;eudicotyledons;Gunneridae;Pentapetalae;rosids;malvids;Malvales;Malvaceae;Byttnerioideae;Theobroma;Theobroma cacao
XP_017980435.1	cellular organisms;Eukaryota;Viridiplantae;Streptophyta;Streptophytina;Embryophyta;Tracheophyta;Euphyllophyta;Spermatophyta;Magnoliopsida;Mesangiospermae;eudicotyledons;Gunneridae;Pentapetalae;rosids;malvids;Malvales;Malvaceae;Byttnerioideae;Theobroma;Theobroma cacao
XP_017980436.1	cellular organisms;Eukaryota;Viridiplantae;Streptophyta;Streptophytina;Embryophyta;Tracheophyta;Euphyllophyta;Spermatophyta;Magnoliopsida;Mesangiospermae;eudicotyledons;Gunneridae;Pentapetalae;rosids;malvids;Malvales;Malvaceae;Byttnerioideae;Theobroma;Theobroma cacao
XP_017980438.1	cellular organisms;Eukaryota;Viridiplantae;Streptophyta;Streptophytina;Embryophyta;Tracheophyta;Euphyllophyta;Spermatophyta;Magnoliopsida;Mesangiospermae;eudicotyledons;Gunneridae;Pentapetalae;rosids;malvids;Malvales;Malvaceae;Byttnerioideae;Theobroma;Theobroma cacao
XP_017980969.1	cellular organisms;Eukaryota;Viridiplantae;Streptophyta;Streptophytina;Embryophyta;Tracheophyta;Euphyllophyta;Spermatophyta;Magnoliopsida;Mesangiospermae;eudicotyledons;Gunneridae;Pentapetalae;rosids;malvids;Malvales;Malvaceae;Byttnerioideae;Theobroma;Theobroma cacao
XP_017982835.1	cellular organisms;Eukaryota;Viridiplantae;Streptophyta;Streptophytina;Embryophyta;Tracheophyta;Euphyllophyta;Spermatophyta;Magnoliopsida;Mesangiospermae;eudicotyledons;Gunneridae;Pentapetalae;rosids;malvids;Malvales;Malvaceae;Byttnerioideae;Theobroma;Theobroma cacao
XP_017983245.1	cellular organisms;Eukaryota;Viridiplantae;Streptophyta;Streptophytina;Embryophyta;Tracheophyta;Euphyllophyta;Spermatophyta;Magnoliopsida;Mesangiospermae;eudicotyledons;Gunneridae;Pentapetalae;rosids;malvids;Malvales;Malvaceae;Byttnerioideae;Theobroma;Theobroma cacao
XP_017983493.1	cellular organisms;Eukaryota;Viridiplantae;Streptophyta;Streptophytina;Embryophyta;Tracheophyta;Euphyllophyta;Spermatophyta;Magnoliopsida;Mesangiospermae;eudicotyledons;Gunneridae;Pentapetalae;rosids;malvids;Malvales;Malvaceae;Byttnerioideae;Theobroma;Theobroma cacao
XP_017983943.1	cellular organisms;Eukaryota;Viridiplantae;Streptophyta;Streptophytina;Embryophyta;Tracheophyta;Euphyllophyta;Spermatophyta;Magnoliopsida;Mesangiospermae;eudicotyledons;Gunneridae;Pentapetalae;rosids;malvids;Malvales;Malvaceae;Byttnerioideae;Theobroma;Theobroma cacao
XP_017984149.1	cellular organisms;Eukaryota;Viridiplantae;Streptophyta;Streptophytina;Embryophyta;Tracheophyta;Euphyllophyta;Spermatophyta;Magnoliopsida;Mesangiospermae;eudicotyledons;Gunneridae;Pentapetalae;rosids;malvids;Malvales;Malvaceae;Byttnerioideae;Theobroma;Theobroma cacao
XP_017984167.1	cellular organisms;Eukaryota;Viridiplantae;Streptophyta;Streptophytina;Embryophyta;Tracheophyta;Euphyllophyta;Spermatophyta;Magnoliopsida;Mesangiospermae;eudicotyledons;Gunneridae;Pentapetalae;rosids;malvids;Malvales;Malvaceae;Byttnerioideae;Theobroma;Theobroma cacao
XP_017984183.1	cellular organisms;Eukaryota;Viridiplantae;Streptophyta;Streptophytina;Embryophyta;Tracheophyta;Euphyllophyta;Spermatophyta;Magnoliopsida;Mesangiospermae;eudicotyledons;Gunneridae;Pentapetalae;rosids;malvids;Malvales;Malvaceae;Byttnerioideae;Theobroma;Theobroma cacao
XP_017984322.1	cellular organisms;Eukaryota;Viridiplantae;Streptophyta;Streptophytina;Embryophyta;Tracheophyta;Euphyllophyta;Spermatophyta;Magnoliopsida;Mesangiospermae;eudicotyledons;Gunneridae;Pentapetalae;rosids;malvids;Malvales;Malvaceae;Byttnerioideae;Theobroma;Theobroma cacao
XP_017984343.1	cellular organisms;Eukaryota;Viridiplantae;Streptophyta;Streptophytina;Embryophyta;Tracheophyta;Euphyllophyta;Spermatophyta;Magnoliopsida;Mesangiospermae;eudicotyledons;Gunneridae;Pentapetalae;rosids;malvids;Malvales;Malvaceae;Byttnerioideae;Theobroma;Theobroma cacao
XP_017984367.1	cellular organisms;Eukaryota;Viridiplantae;Streptophyta;Streptophytina;Embryophyta;Tracheophyta;Euphyllophyta;Spermatophyta;Magnoliopsida;Mesangiospermae;eudicotyledons;Gunneridae;Pentapetalae;rosids;malvids;Malvales;Malvaceae;Byttnerioideae;Theobroma;Theobroma cacao
XP_017984369.1	cellular organisms;Eukaryota;Viridiplantae;Streptophyta;Streptophytina;Embryophyta;Tracheophyta;Euphyllophyta;Spermatophyta;Magnoliopsida;Mesangiospermae;eudicotyledons;Gunneridae;Pentapetalae;rosids;malvids;Malvales;Malvaceae;Byttnerioideae;Theobroma;Theobroma cacao
XP_017984737.1	cellular organisms;Eukaryota;Viridiplantae;Streptophyta;Streptophytina;Embryophyta;Tracheophyta;Euphyllophyta;Spermatophyta;Magnoliopsida;Mesangiospermae;eudicotyledons;Gunneridae;Pentapetalae;rosids;malvids;Malvales;Malvaceae;Byttnerioideae;Theobroma;Theobroma cacao
XP_017984793.1	cellular organisms;Eukaryota;Viridiplantae;Streptophyta;Streptophytina;Embryophyta;Tracheophyta;Euphyllophyta;Spermatophyta;Magnoliopsida;Mesangiospermae;eudicotyledons;Gunneridae;Pentapetalae;rosids;malvids;Malvales;Malvaceae;Byttnerioideae;Theobroma;Theobroma cacao
XP_017985331.1	cellular organisms;Eukaryota;Viridiplantae;Streptophyta;Streptophytina;Embryophyta;Tracheophyta;Euphyllophyta;Spermatophyta;Magnoliopsida;Mesangiospermae;eudicotyledons;Gunneridae;Pentapetalae;rosids;malvids;Malvales;Malvaceae;Byttnerioideae;Theobroma;Theobroma cacao
XP_017985334.1	cellular organisms;Eukaryota;Viridiplantae;Streptophyta;Streptophytina;Embryophyta;Tracheophyta;Euphyllophyta;Spermatophyta;Magnoliopsida;Mesangiospermae;eudicotyledons;Gunneridae;Pentapetalae;rosids;malvids;Malvales;Malvaceae;Byttnerioideae;Theobroma;Theobroma cacao
XP_017985358.1	cellular organisms;Eukaryota;Viridiplantae;Streptophyta;Streptophytina;Embryophyta;Tracheophyta;Euphyllophyta;Spermatophyta;Magnoliopsida;Mesangiospermae;eudicotyledons;Gunneridae;Pentapetalae;rosids;malvids;Malvales;Malvaceae;Byttnerioideae;Theobroma;Theobroma cacao
XP_017985359.1	cellular organisms;Eukaryota;Viridiplantae;Streptophyta;Streptophytina;Embryophyta;Tracheophyta;Euphyllophyta;Spermatophyta;Magnoliopsida;Mesangiospermae;eudicotyledons;Gunneridae;Pentapetalae;rosids;malvids;Malvales;Malvaceae;Byttnerioideae;Theobroma;Theobroma cacao
XP_017985360.1	cellular organisms;Eukaryota;Viridiplantae;Streptophyta;Streptophytina;Embryophyta;Tracheophyta;Euphyllophyta;Spermatophyta;Magnoliopsida;Mesangiospermae;eudicotyledons;Gunneridae;Pentapetalae;rosids;malvids;Malvales;Malvaceae;Byttnerioideae;Theobroma;Theobroma cacao
XP_018439706.1	cellular organisms;Eukaryota;Viridiplantae;Streptophyta;Streptophytina;Embryophyta;Tracheophyta;Euphyllophyta;Spermatophyta;Magnoliopsida;Mesangiospermae;eudicotyledons;Gunneridae;Pentapetalae;rosids;malvids;Brassicales;Brassicaceae;Brassiceae;Raphanus;Raphanus sativus
XP_018439881.2	cellular organisms;Eukaryota;Viridiplantae;Streptophyta;Streptophytina;Embryophyta;Tracheophyta;Euphyllophyta;Spermatophyta;Magnoliopsida;Mesangiospermae;eudicotyledons;Gunneridae;Pentapetalae;rosids;malvids;Brassicales;Brassicaceae;Brassiceae;Raphanus;Raphanus sativus
XP_018440736.1	cellular organisms;Eukaryota;Viridiplantae;Streptophyta;Streptophytina;Embryophyta;Tracheophyta;Euphyllophyta;Spermatophyta;Magnoliopsida;Mesangiospermae;eudicotyledons;Gunneridae;Pentapetalae;rosids;malvids;Brassicales;Brassicaceae;Brassiceae;Raphanus;Raphanus sativus
XP_018441615.1	cellular organisms;Eukaryota;Viridiplantae;Streptophyta;Streptophytina;Embryophyta;Tracheophyta;Euphyllophyta;Spermatophyta;Magnoliopsida;Mesangiospermae;eudicotyledons;Gunneridae;Pentapetalae;rosids;malvids;Brassicales;Brassicaceae;Brassiceae;Raphanus;Raphanus sativus
XP_018442080.1	cellular organisms;Eukaryota;Viridiplantae;Streptophyta;Streptophytina;Embryophyta;Tracheophyta;Euphyllophyta;Spermatophyta;Magnoliopsida;Mesangiospermae;eudicotyledons;Gunneridae;Pentapetalae;rosids;malvids;Brassicales;Brassicaceae;Brassiceae;Raphanus;Raphanus sativus
XP_018442307.1	cellular organisms;Eukaryota;Viridiplantae;Streptophyta;Streptophytina;Embryophyta;Tracheophyta;Euphyllophyta;Spermatophyta;Magnoliopsida;Mesangiospermae;eudicotyledons;Gunneridae;Pentapetalae;rosids;malvids;Brassicales;Brassicaceae;Brassiceae;Raphanus;Raphanus sativus
XP_018443102.1	cellular organisms;Eukaryota;Viridiplantae;Streptophyta;Streptophytina;Embryophyta;Tracheophyta;Euphyllophyta;Spermatophyta;Magnoliopsida;Mesangiospermae;eudicotyledons;Gunneridae;Pentapetalae;rosids;malvids;Brassicales;Brassicaceae;Brassiceae;Raphanus;Raphanus sativus
XP_018444905.1	cellular organisms;Eukaryota;Viridiplantae;Streptophyta;Streptophytina;Embryophyta;Tracheophyta;Euphyllophyta;Spermatophyta;Magnoliopsida;Mesangiospermae;eudicotyledons;Gunneridae;Pentapetalae;rosids;malvids;Brassicales;Brassicaceae;Brassiceae;Raphanus;Raphanus sativus
XP_018446823.1	cellular organisms;Eukaryota;Viridiplantae;Streptophyta;Streptophytina;Embryophyta;Tracheophyta;Euphyllophyta;Spermatophyta;Magnoliopsida;Mesangiospermae;eudicotyledons;Gunneridae;Pentapetalae;rosids;malvids;Brassicales;Brassicaceae;Brassiceae;Raphanus;Raphanus sativus
XP_018451302.1	cellular organisms;Eukaryota;Viridiplantae;Streptophyta;Streptophytina;Embryophyta;Tracheophyta;Euphyllophyta;Spermatophyta;Magnoliopsida;Mesangiospermae;eudicotyledons;Gunneridae;Pentapetalae;rosids;malvids;Brassicales;Brassicaceae;Brassiceae;Raphanus;Raphanus sativus
XP_018456089.1	cellular organisms;Eukaryota;Viridiplantae;Streptophyta;Streptophytina;Embryophyta;Tracheophyta;Euphyllophyta;Spermatophyta;Magnoliopsida;Mesangiospermae;eudicotyledons;Gunneridae;Pentapetalae;rosids;malvids;Brassicales;Brassicaceae;Brassiceae;Raphanus;Raphanus sativus
XP_018456682.1	cellular organisms;Eukaryota;Viridiplantae;Streptophyta;Streptophytina;Embryophyta;Tracheophyta;Euphyllophyta;Spermatophyta;Magnoliopsida;Mesangiospermae;eudicotyledons;Gunneridae;Pentapetalae;rosids;malvids;Brassicales;Brassicaceae;Brassiceae;Raphanus;Raphanus sativus
XP_018459521.2	cellular organisms;Eukaryota;Viridiplantae;Streptophyta;Streptophytina;Embryophyta;Tracheophyta;Euphyllophyta;Spermatophyta;Magnoliopsida;Mesangiospermae;eudicotyledons;Gunneridae;Pentapetalae;rosids;malvids;Brassicales;Brassicaceae;Brassiceae;Raphanus;Raphanus sativus
XP_018460254.1	cellular organisms;Eukaryota;Viridiplantae;Streptophyta;Streptophytina;Embryophyta;Tracheophyta;Euphyllophyta;Spermatophyta;Magnoliopsida;Mesangiospermae;eudicotyledons;Gunneridae;Pentapetalae;rosids;malvids;Brassicales;Brassicaceae;Brassiceae;Raphanus;Raphanus sativus
XP_018461554.2	cellular organisms;Eukaryota;Viridiplantae;Streptophyta;Streptophytina;Embryophyta;Tracheophyta;Euphyllophyta;Spermatophyta;Magnoliopsida;Mesangiospermae;eudicotyledons;Gunneridae;Pentapetalae;rosids;malvids;Brassicales;Brassicaceae;Brassiceae;Raphanus;Raphanus sativus
XP_018463027.1	cellular organisms;Eukaryota;Viridiplantae;Streptophyta;Streptophytina;Embryophyta;Tracheophyta;Euphyllophyta;Spermatophyta;Magnoliopsida;Mesangiospermae;eudicotyledons;Gunneridae;Pentapetalae;rosids;malvids;Brassicales;Brassicaceae;Brassiceae;Raphanus;Raphanus sativus
XP_018463253.2	cellular organisms;Eukaryota;Viridiplantae;Streptophyta;Streptophytina;Embryophyta;Tracheophyta;Euphyllophyta;Spermatophyta;Magnoliopsida;Mesangiospermae;eudicotyledons;Gunneridae;Pentapetalae;rosids;malvids;Brassicales;Brassicaceae;Brassiceae;Raphanus;Raphanus sativus
XP_018471171.2	cellular organisms;Eukaryota;Viridiplantae;Streptophyta;Streptophytina;Embryophyta;Tracheophyta;Euphyllophyta;Spermatophyta;Magnoliopsida;Mesangiospermae;eudicotyledons;Gunneridae;Pentapetalae;rosids;malvids;Brassicales;Brassicaceae;Brassiceae;Raphanus;Raphanus sativus
XP_018474898.2	cellular organisms;Eukaryota;Viridiplantae;Streptophyta;Streptophytina;Embryophyta;Tracheophyta;Euphyllophyta;Spermatophyta;Magnoliopsida;Mesangiospermae;eudicotyledons;Gunneridae;Pentapetalae;rosids;malvids;Brassicales;Brassicaceae;Brassiceae;Raphanus;Raphanus sativus
XP_018482052.2	cellular organisms;Eukaryota;Viridiplantae;Streptophyta;Streptophytina;Embryophyta;Tracheophyta;Euphyllophyta;Spermatophyta;Magnoliopsida;Mesangiospermae;eudicotyledons;Gunneridae;Pentapetalae;rosids;malvids;Brassicales;Brassicaceae;Brassiceae;Raphanus;Raphanus sativus
XP_018482628.1	cellular organisms;Eukaryota;Viridiplantae;Streptophyta;Streptophytina;Embryophyta;Tracheophyta;Euphyllophyta;Spermatophyta;Magnoliopsida;Mesangiospermae;eudicotyledons;Gunneridae;Pentapetalae;rosids;malvids;Brassicales;Brassicaceae;Brassiceae;Raphanus;Raphanus sativus
XP_018483277.2	cellular organisms;Eukaryota;Viridiplantae;Streptophyta;Streptophytina;Embryophyta;Tracheophyta;Euphyllophyta;Spermatophyta;Magnoliopsida;Mesangiospermae;eudicotyledons;Gunneridae;Pentapetalae;rosids;malvids;Brassicales;Brassicaceae;Brassiceae;Raphanus;Raphanus sativus
XP_018484533.2	cellular organisms;Eukaryota;Viridiplantae;Streptophyta;Streptophytina;Embryophyta;Tracheophyta;Euphyllophyta;Spermatophyta;Magnoliopsida;Mesangiospermae;eudicotyledons;Gunneridae;Pentapetalae;rosids;malvids;Brassicales;Brassicaceae;Brassiceae;Raphanus;Raphanus sativus
XP_018491466.2	cellular organisms;Eukaryota;Viridiplantae;Streptophyta;Streptophytina;Embryophyta;Tracheophyta;Euphyllophyta;Spermatophyta;Magnoliopsida;Mesangiospermae;eudicotyledons;Gunneridae;Pentapetalae;rosids;malvids;Brassicales;Brassicaceae;Brassiceae;Raphanus;Raphanus sativus
XP_018492170.1	cellular organisms;Eukaryota;Viridiplantae;Streptophyta;Streptophytina;Embryophyta;Tracheophyta;Euphyllophyta;Spermatophyta;Magnoliopsida;Mesangiospermae;eudicotyledons;Gunneridae;Pentapetalae;rosids;malvids;Brassicales;Brassicaceae;Brassiceae;Raphanus;Raphanus sativus
XP_018500495.2	cellular organisms;Eukaryota;Viridiplantae;Streptophyta;Streptophytina;Embryophyta;Tracheophyta;Euphyllophyta;Spermatophyta;Magnoliopsida;Mesangiospermae;eudicotyledons;Gunneridae;Pentapetalae;rosids;fabids;Rosales;Rosaceae;Amygdaloideae;Maleae;Pyrus;Pyrus x bretschneideri
XP_018502767.2	cellular organisms;Eukaryota;Viridiplantae;Streptophyta;Streptophytina;Embryophyta;Tracheophyta;Euphyllophyta;Spermatophyta;Magnoliopsida;Mesangiospermae;eudicotyledons;Gunneridae;Pentapetalae;rosids;fabids;Rosales;Rosaceae;Amygdaloideae;Maleae;Pyrus;Pyrus x bretschneideri
XP_018503019.2	cellular organisms;Eukaryota;Viridiplantae;Streptophyta;Streptophytina;Embryophyta;Tracheophyta;Euphyllophyta;Spermatophyta;Magnoliopsida;Mesangiospermae;eudicotyledons;Gunneridae;Pentapetalae;rosids;fabids;Rosales;Rosaceae;Amygdaloideae;Maleae;Pyrus;Pyrus x bretschneideri
XP_018504134.2	cellular organisms;Eukaryota;Viridiplantae;Streptophyta;Streptophytina;Embryophyta;Tracheophyta;Euphyllophyta;Spermatophyta;Magnoliopsida;Mesangiospermae;eudicotyledons;Gunneridae;Pentapetalae;rosids;fabids;Rosales;Rosaceae;Amygdaloideae;Maleae;Pyrus;Pyrus x bretschneideri
XP_018505600.2	cellular organisms;Eukaryota;Viridiplantae;Streptophyta;Streptophytina;Embryophyta;Tracheophyta;Euphyllophyta;Spermatophyta;Magnoliopsida;Mesangiospermae;eudicotyledons;Gunneridae;Pentapetalae;rosids;fabids;Rosales;Rosaceae;Amygdaloideae;Maleae;Pyrus;Pyrus x bretschneideri
XP_018509698.1	cellular organisms;Eukaryota;Viridiplantae;Streptophyta;Streptophytina;Embryophyta;Tracheophyta;Euphyllophyta;Spermatophyta;Magnoliopsida;Mesangiospermae;eudicotyledons;Gunneridae;Pentapetalae;rosids;malvids;Brassicales;Brassicaceae;Brassiceae;Brassica;Brassica rapa
XP_018511963.2	cellular organisms;Eukaryota;Viridiplantae;Streptophyta;Streptophytina;Embryophyta;Tracheophyta;Euphyllophyta;Spermatophyta;Magnoliopsida;Mesangiospermae;eudicotyledons;Gunneridae;Pentapetalae;rosids;malvids;Brassicales;Brassicaceae;Brassiceae;Brassica;Brassica rapa
XP_018627886.2	cellular organisms;Eukaryota;Viridiplantae;Streptophyta;Streptophytina;Embryophyta;Tracheophyta;Euphyllophyta;Spermatophyta;Magnoliopsida;Mesangiospermae;eudicotyledons;Gunneridae;Pentapetalae;asterids;lamiids;Solanales;Solanaceae;Nicotianoideae;Nicotianeae;Nicotiana;Nicotiana tomentosiformis
XP_018679875.2	cellular organisms;Eukaryota;Viridiplantae;Streptophyta;Streptophytina;Embryophyta;Tracheophyta;Euphyllophyta;Spermatophyta;Magnoliopsida;Mesangiospermae;Liliopsida;Petrosaviidae;commelinids;Zingiberales;Musaceae;Musa;Musa acuminata;Musa acuminata AAA Group
XP_018683699.2	cellular organisms;Eukaryota;Viridiplantae;Streptophyta;Streptophytina;Embryophyta;Tracheophyta;Euphyllophyta;Spermatophyta;Magnoliopsida;Mesangiospermae;Liliopsida;Petrosaviidae;commelinids;Zingiberales;Musaceae;Musa;Musa acuminata;Musa acuminata AAA Group
XP_018684335.2	cellular organisms;Eukaryota;Viridiplantae;Streptophyta;Streptophytina;Embryophyta;Tracheophyta;Euphyllophyta;Spermatophyta;Magnoliopsida;Mesangiospermae;Liliopsida;Petrosaviidae;commelinids;Zingiberales;Musaceae;Musa;Musa acuminata;Musa acuminata AAA Group
XP_018684336.2	cellular organisms;Eukaryota;Viridiplantae;Streptophyta;Streptophytina;Embryophyta;Tracheophyta;Euphyllophyta;Spermatophyta;Magnoliopsida;Mesangiospermae;Liliopsida;Petrosaviidae;commelinids;Zingiberales;Musaceae;Musa;Musa acuminata;Musa acuminata AAA Group
XP_018715178.2	cellular organisms;Eukaryota;Viridiplantae;Streptophyta;Streptophytina;Embryophyta;Tracheophyta;Euphyllophyta;Spermatophyta;Magnoliopsida;Mesangiospermae;eudicotyledons;Gunneridae;Pentapetalae;rosids;malvids;Myrtales;Myrtaceae;Myrtoideae;Eucalypteae;Eucalyptus;Eucalyptus grandis
XP_018716948.2	cellular organisms;Eukaryota;Viridiplantae;Streptophyta;Streptophytina;Embryophyta;Tracheophyta;Euphyllophyta;Spermatophyta;Magnoliopsida;Mesangiospermae;eudicotyledons;Gunneridae;Pentapetalae;rosids;malvids;Myrtales;Myrtaceae;Myrtoideae;Eucalypteae;Eucalyptus;Eucalyptus grandis
XP_018718942.2	cellular organisms;Eukaryota;Viridiplantae;Streptophyta;Streptophytina;Embryophyta;Tracheophyta;Euphyllophyta;Spermatophyta;Magnoliopsida;Mesangiospermae;eudicotyledons;Gunneridae;Pentapetalae;rosids;malvids;Myrtales;Myrtaceae;Myrtoideae;Eucalypteae;Eucalyptus;Eucalyptus grandis
XP_018722719.2	cellular organisms;Eukaryota;Viridiplantae;Streptophyta;Streptophytina;Embryophyta;Tracheophyta;Euphyllophyta;Spermatophyta;Magnoliopsida;Mesangiospermae;eudicotyledons;Gunneridae;Pentapetalae;rosids;malvids;Myrtales;Myrtaceae;Myrtoideae;Eucalypteae;Eucalyptus;Eucalyptus grandis
XP_018729357.2	cellular organisms;Eukaryota;Viridiplantae;Streptophyta;Streptophytina;Embryophyta;Tracheophyta;Euphyllophyta;Spermatophyta;Magnoliopsida;Mesangiospermae;eudicotyledons;Gunneridae;Pentapetalae;rosids;malvids;Myrtales;Myrtaceae;Myrtoideae;Eucalypteae;Eucalyptus;Eucalyptus grandis
XP_018730900.2	cellular organisms;Eukaryota;Viridiplantae;Streptophyta;Streptophytina;Embryophyta;Tracheophyta;Euphyllophyta;Spermatophyta;Magnoliopsida;Mesangiospermae;eudicotyledons;Gunneridae;Pentapetalae;rosids;malvids;Myrtales;Myrtaceae;Myrtoideae;Eucalypteae;Eucalyptus;Eucalyptus grandis
XP_018730956.2	cellular organisms;Eukaryota;Viridiplantae;Streptophyta;Streptophytina;Embryophyta;Tracheophyta;Euphyllophyta;Spermatophyta;Magnoliopsida;Mesangiospermae;eudicotyledons;Gunneridae;Pentapetalae;rosids;malvids;Myrtales;Myrtaceae;Myrtoideae;Eucalypteae;Eucalyptus;Eucalyptus grandis
XP_018731102.2	cellular organisms;Eukaryota;Viridiplantae;Streptophyta;Streptophytina;Embryophyta;Tracheophyta;Euphyllophyta;Spermatophyta;Magnoliopsida;Mesangiospermae;eudicotyledons;Gunneridae;Pentapetalae;rosids;malvids;Myrtales;Myrtaceae;Myrtoideae;Eucalypteae;Eucalyptus;Eucalyptus grandis
XP_018731142.2	cellular organisms;Eukaryota;Viridiplantae;Streptophyta;Streptophytina;Embryophyta;Tracheophyta;Euphyllophyta;Spermatophyta;Magnoliopsida;Mesangiospermae;eudicotyledons;Gunneridae;Pentapetalae;rosids;malvids;Myrtales;Myrtaceae;Myrtoideae;Eucalypteae;Eucalyptus;Eucalyptus grandis
XP_018732235.2	cellular organisms;Eukaryota;Viridiplantae;Streptophyta;Streptophytina;Embryophyta;Tracheophyta;Euphyllophyta;Spermatophyta;Magnoliopsida;Mesangiospermae;eudicotyledons;Gunneridae;Pentapetalae;rosids;malvids;Myrtales;Myrtaceae;Myrtoideae;Eucalypteae;Eucalyptus;Eucalyptus grandis
XP_018732289.2	cellular organisms;Eukaryota;Viridiplantae;Streptophyta;Streptophytina;Embryophyta;Tracheophyta;Euphyllophyta;Spermatophyta;Magnoliopsida;Mesangiospermae;eudicotyledons;Gunneridae;Pentapetalae;rosids;malvids;Myrtales;Myrtaceae;Myrtoideae;Eucalypteae;Eucalyptus;Eucalyptus grandis
XP_018806676.1	cellular organisms;Eukaryota;Viridiplantae;Streptophyta;Streptophytina;Embryophyta;Tracheophyta;Euphyllophyta;Spermatophyta;Magnoliopsida;Mesangiospermae;eudicotyledons;Gunneridae;Pentapetalae;rosids;fabids;Fagales;Juglandaceae;Juglans;Juglans regia
XP_018807753.1	cellular organisms;Eukaryota;Viridiplantae;Streptophyta;Streptophytina;Embryophyta;Tracheophyta;Euphyllophyta;Spermatophyta;Magnoliopsida;Mesangiospermae;eudicotyledons;Gunneridae;Pentapetalae;rosids;fabids;Fagales;Juglandaceae;Juglans;Juglans regia
XP_018808617.1	cellular organisms;Eukaryota;Viridiplantae;Streptophyta;Streptophytina;Embryophyta;Tracheophyta;Euphyllophyta;Spermatophyta;Magnoliopsida;Mesangiospermae;eudicotyledons;Gunneridae;Pentapetalae;rosids;fabids;Fagales;Juglandaceae;Juglans;Juglans regia
XP_018808946.2	cellular organisms;Eukaryota;Viridiplantae;Streptophyta;Streptophytina;Embryophyta;Tracheophyta;Euphyllophyta;Spermatophyta;Magnoliopsida;Mesangiospermae;eudicotyledons;Gunneridae;Pentapetalae;rosids;fabids;Fagales;Juglandaceae;Juglans;Juglans regia
XP_018810512.1	cellular organisms;Eukaryota;Viridiplantae;Streptophyta;Streptophytina;Embryophyta;Tracheophyta;Euphyllophyta;Spermatophyta;Magnoliopsida;Mesangiospermae;eudicotyledons;Gunneridae;Pentapetalae;rosids;fabids;Fagales;Juglandaceae;Juglans;Juglans regia
XP_018810517.1	cellular organisms;Eukaryota;Viridiplantae;Streptophyta;Streptophytina;Embryophyta;Tracheophyta;Euphyllophyta;Spermatophyta;Magnoliopsida;Mesangiospermae;eudicotyledons;Gunneridae;Pentapetalae;rosids;fabids;Fagales;Juglandaceae;Juglans;Juglans regia
XP_018812280.2	cellular organisms;Eukaryota;Viridiplantae;Streptophyta;Streptophytina;Embryophyta;Tracheophyta;Euphyllophyta;Spermatophyta;Magnoliopsida;Mesangiospermae;eudicotyledons;Gunneridae;Pentapetalae;rosids;fabids;Fagales;Juglandaceae;Juglans;Juglans regia
XP_018813025.2	cellular organisms;Eukaryota;Viridiplantae;Streptophyta;Streptophytina;Embryophyta;Tracheophyta;Euphyllophyta;Spermatophyta;Magnoliopsida;Mesangiospermae;eudicotyledons;Gunneridae;Pentapetalae;rosids;fabids;Fagales;Juglandaceae;Juglans;Juglans regia
XP_018813520.1	cellular organisms;Eukaryota;Viridiplantae;Streptophyta;Streptophytina;Embryophyta;Tracheophyta;Euphyllophyta;Spermatophyta;Magnoliopsida;Mesangiospermae;eudicotyledons;Gunneridae;Pentapetalae;rosids;fabids;Fagales;Juglandaceae;Juglans;Juglans regia
XP_018815270.2	cellular organisms;Eukaryota;Viridiplantae;Streptophyta;Streptophytina;Embryophyta;Tracheophyta;Euphyllophyta;Spermatophyta;Magnoliopsida;Mesangiospermae;eudicotyledons;Gunneridae;Pentapetalae;rosids;fabids;Fagales;Juglandaceae;Juglans;Juglans regia
XP_018815991.2	cellular organisms;Eukaryota;Viridiplantae;Streptophyta;Streptophytina;Embryophyta;Tracheophyta;Euphyllophyta;Spermatophyta;Magnoliopsida;Mesangiospermae;eudicotyledons;Gunneridae;Pentapetalae;rosids;fabids;Fagales;Juglandaceae;Juglans;Juglans regia
XP_018817107.2	cellular organisms;Eukaryota;Viridiplantae;Streptophyta;Streptophytina;Embryophyta;Tracheophyta;Euphyllophyta;Spermatophyta;Magnoliopsida;Mesangiospermae;eudicotyledons;Gunneridae;Pentapetalae;rosids;fabids;Fagales;Juglandaceae;Juglans;Juglans regia
XP_018817760.1	cellular organisms;Eukaryota;Viridiplantae;Streptophyta;Streptophytina;Embryophyta;Tracheophyta;Euphyllophyta;Spermatophyta;Magnoliopsida;Mesangiospermae;eudicotyledons;Gunneridae;Pentapetalae;rosids;fabids;Fagales;Juglandaceae;Juglans;Juglans regia
XP_018819119.1	cellular organisms;Eukaryota;Viridiplantae;Streptophyta;Streptophytina;Embryophyta;Tracheophyta;Euphyllophyta;Spermatophyta;Magnoliopsida;Mesangiospermae;eudicotyledons;Gunneridae;Pentapetalae;rosids;fabids;Fagales;Juglandaceae;Juglans;Juglans regia
XP_018821002.1	cellular organisms;Eukaryota;Viridiplantae;Streptophyta;Streptophytina;Embryophyta;Tracheophyta;Euphyllophyta;Spermatophyta;Magnoliopsida;Mesangiospermae;eudicotyledons;Gunneridae;Pentapetalae;rosids;fabids;Fagales;Juglandaceae;Juglans;Juglans regia
XP_018821840.1	cellular organisms;Eukaryota;Viridiplantae;Streptophyta;Streptophytina;Embryophyta;Tracheophyta;Euphyllophyta;Spermatophyta;Magnoliopsida;Mesangiospermae;eudicotyledons;Gunneridae;Pentapetalae;rosids;fabids;Fagales;Juglandaceae;Juglans;Juglans regia
XP_018822325.1	cellular organisms;Eukaryota;Viridiplantae;Streptophyta;Streptophytina;Embryophyta;Tracheophyta;Euphyllophyta;Spermatophyta;Magnoliopsida;Mesangiospermae;eudicotyledons;Gunneridae;Pentapetalae;rosids;fabids;Fagales;Juglandaceae;Juglans;Juglans regia
XP_018826926.1	cellular organisms;Eukaryota;Viridiplantae;Streptophyta;Streptophytina;Embryophyta;Tracheophyta;Euphyllophyta;Spermatophyta;Magnoliopsida;Mesangiospermae;eudicotyledons;Gunneridae;Pentapetalae;rosids;fabids;Fagales;Juglandaceae;Juglans;Juglans regia
XP_018826927.2	cellular organisms;Eukaryota;Viridiplantae;Streptophyta;Streptophytina;Embryophyta;Tracheophyta;Euphyllophyta;Spermatophyta;Magnoliopsida;Mesangiospermae;eudicotyledons;Gunneridae;Pentapetalae;rosids;fabids;Fagales;Juglandaceae;Juglans;Juglans regia
XP_018826933.2	cellular organisms;Eukaryota;Viridiplantae;Streptophyta;Streptophytina;Embryophyta;Tracheophyta;Euphyllophyta;Spermatophyta;Magnoliopsida;Mesangiospermae;eudicotyledons;Gunneridae;Pentapetalae;rosids;fabids;Fagales;Juglandaceae;Juglans;Juglans regia
XP_018827875.1	cellular organisms;Eukaryota;Viridiplantae;Streptophyta;Streptophytina;Embryophyta;Tracheophyta;Euphyllophyta;Spermatophyta;Magnoliopsida;Mesangiospermae;eudicotyledons;Gunneridae;Pentapetalae;rosids;fabids;Fagales;Juglandaceae;Juglans;Juglans regia
XP_018828168.1	cellular organisms;Eukaryota;Viridiplantae;Streptophyta;Streptophytina;Embryophyta;Tracheophyta;Euphyllophyta;Spermatophyta;Magnoliopsida;Mesangiospermae;eudicotyledons;Gunneridae;Pentapetalae;rosids;fabids;Fagales;Juglandaceae;Juglans;Juglans regia
XP_018828263.2	cellular organisms;Eukaryota;Viridiplantae;Streptophyta;Streptophytina;Embryophyta;Tracheophyta;Euphyllophyta;Spermatophyta;Magnoliopsida;Mesangiospermae;eudicotyledons;Gunneridae;Pentapetalae;rosids;fabids;Fagales;Juglandaceae;Juglans;Juglans regia
XP_018828286.2	cellular organisms;Eukaryota;Viridiplantae;Streptophyta;Streptophytina;Embryophyta;Tracheophyta;Euphyllophyta;Spermatophyta;Magnoliopsida;Mesangiospermae;eudicotyledons;Gunneridae;Pentapetalae;rosids;fabids;Fagales;Juglandaceae;Juglans;Juglans regia
XP_018828297.1	cellular organisms;Eukaryota;Viridiplantae;Streptophyta;Streptophytina;Embryophyta;Tracheophyta;Euphyllophyta;Spermatophyta;Magnoliopsida;Mesangiospermae;eudicotyledons;Gunneridae;Pentapetalae;rosids;fabids;Fagales;Juglandaceae;Juglans;Juglans regia
XP_018830610.2	cellular organisms;Eukaryota;Viridiplantae;Streptophyta;Streptophytina;Embryophyta;Tracheophyta;Euphyllophyta;Spermatophyta;Magnoliopsida;Mesangiospermae;eudicotyledons;Gunneridae;Pentapetalae;rosids;fabids;Fagales;Juglandaceae;Juglans;Juglans regia
XP_018831840.2	cellular organisms;Eukaryota;Viridiplantae;Streptophyta;Streptophytina;Embryophyta;Tracheophyta;Euphyllophyta;Spermatophyta;Magnoliopsida;Mesangiospermae;eudicotyledons;Gunneridae;Pentapetalae;rosids;fabids;Fagales;Juglandaceae;Juglans;Juglans regia
XP_018833785.1	cellular organisms;Eukaryota;Viridiplantae;Streptophyta;Streptophytina;Embryophyta;Tracheophyta;Euphyllophyta;Spermatophyta;Magnoliopsida;Mesangiospermae;eudicotyledons;Gunneridae;Pentapetalae;rosids;fabids;Fagales;Juglandaceae;Juglans;Juglans regia
XP_018834284.2	cellular organisms;Eukaryota;Viridiplantae;Streptophyta;Streptophytina;Embryophyta;Tracheophyta;Euphyllophyta;Spermatophyta;Magnoliopsida;Mesangiospermae;eudicotyledons;Gunneridae;Pentapetalae;rosids;fabids;Fagales;Juglandaceae;Juglans;Juglans regia
XP_018837337.1	cellular organisms;Eukaryota;Viridiplantae;Streptophyta;Streptophytina;Embryophyta;Tracheophyta;Euphyllophyta;Spermatophyta;Magnoliopsida;Mesangiospermae;eudicotyledons;Gunneridae;Pentapetalae;rosids;fabids;Fagales;Juglandaceae;Juglans;Juglans regia
XP_018839867.2	cellular organisms;Eukaryota;Viridiplantae;Streptophyta;Streptophytina;Embryophyta;Tracheophyta;Euphyllophyta;Spermatophyta;Magnoliopsida;Mesangiospermae;eudicotyledons;Gunneridae;Pentapetalae;rosids;fabids;Fagales;Juglandaceae;Juglans;Juglans regia
XP_018840033.1	cellular organisms;Eukaryota;Viridiplantae;Streptophyta;Streptophytina;Embryophyta;Tracheophyta;Euphyllophyta;Spermatophyta;Magnoliopsida;Mesangiospermae;eudicotyledons;Gunneridae;Pentapetalae;rosids;fabids;Fagales;Juglandaceae;Juglans;Juglans regia
XP_018840307.1	cellular organisms;Eukaryota;Viridiplantae;Streptophyta;Streptophytina;Embryophyta;Tracheophyta;Euphyllophyta;Spermatophyta;Magnoliopsida;Mesangiospermae;eudicotyledons;Gunneridae;Pentapetalae;rosids;fabids;Fagales;Juglandaceae;Juglans;Juglans regia
XP_018840747.1	cellular organisms;Eukaryota;Viridiplantae;Streptophyta;Streptophytina;Embryophyta;Tracheophyta;Euphyllophyta;Spermatophyta;Magnoliopsida;Mesangiospermae;eudicotyledons;Gunneridae;Pentapetalae;rosids;fabids;Fagales;Juglandaceae;Juglans;Juglans regia
XP_018842712.2	cellular organisms;Eukaryota;Viridiplantae;Streptophyta;Streptophytina;Embryophyta;Tracheophyta;Euphyllophyta;Spermatophyta;Magnoliopsida;Mesangiospermae;eudicotyledons;Gunneridae;Pentapetalae;rosids;fabids;Fagales;Juglandaceae;Juglans;Juglans regia
XP_018850985.2	cellular organisms;Eukaryota;Viridiplantae;Streptophyta;Streptophytina;Embryophyta;Tracheophyta;Euphyllophyta;Spermatophyta;Magnoliopsida;Mesangiospermae;eudicotyledons;Gunneridae;Pentapetalae;rosids;fabids;Fagales;Juglandaceae;Juglans;Juglans regia
XP_018851311.2	cellular organisms;Eukaryota;Viridiplantae;Streptophyta;Streptophytina;Embryophyta;Tracheophyta;Euphyllophyta;Spermatophyta;Magnoliopsida;Mesangiospermae;eudicotyledons;Gunneridae;Pentapetalae;rosids;fabids;Fagales;Juglandaceae;Juglans;Juglans regia
XP_018856648.2	cellular organisms;Eukaryota;Viridiplantae;Streptophyta;Streptophytina;Embryophyta;Tracheophyta;Euphyllophyta;Spermatophyta;Magnoliopsida;Mesangiospermae;eudicotyledons;Gunneridae;Pentapetalae;rosids;fabids;Fagales;Juglandaceae;Juglans;Juglans regia
XP_018857765.2	cellular organisms;Eukaryota;Viridiplantae;Streptophyta;Streptophytina;Embryophyta;Tracheophyta;Euphyllophyta;Spermatophyta;Magnoliopsida;Mesangiospermae;eudicotyledons;Gunneridae;Pentapetalae;rosids;fabids;Fagales;Juglandaceae;Juglans;Juglans regia
XP_018857982.1	cellular organisms;Eukaryota;Viridiplantae;Streptophyta;Streptophytina;Embryophyta;Tracheophyta;Euphyllophyta;Spermatophyta;Magnoliopsida;Mesangiospermae;eudicotyledons;Gunneridae;Pentapetalae;rosids;fabids;Fagales;Juglandaceae;Juglans;Juglans regia
XP_018859962.2	cellular organisms;Eukaryota;Viridiplantae;Streptophyta;Streptophytina;Embryophyta;Tracheophyta;Euphyllophyta;Spermatophyta;Magnoliopsida;Mesangiospermae;eudicotyledons;Gunneridae;Pentapetalae;rosids;fabids;Fagales;Juglandaceae;Juglans;Juglans regia
XP_018860538.2	cellular organisms;Eukaryota;Viridiplantae;Streptophyta;Streptophytina;Embryophyta;Tracheophyta;Euphyllophyta;Spermatophyta;Magnoliopsida;Mesangiospermae;eudicotyledons;Gunneridae;Pentapetalae;rosids;fabids;Fagales;Juglandaceae;Juglans;Juglans regia
XP_019051859.1	cellular organisms;Eukaryota;Viridiplantae;Streptophyta;Streptophytina;Embryophyta;Tracheophyta;Euphyllophyta;Spermatophyta;Magnoliopsida;Mesangiospermae;Proteales;Nelumbonaceae;Nelumbo;Nelumbo nucifera
XP_019052443.1	cellular organisms;Eukaryota;Viridiplantae;Streptophyta;Streptophytina;Embryophyta;Tracheophyta;Euphyllophyta;Spermatophyta;Magnoliopsida;Mesangiospermae;Proteales;Nelumbonaceae;Nelumbo;Nelumbo nucifera
XP_019053917.1	cellular organisms;Eukaryota;Viridiplantae;Streptophyta;Streptophytina;Embryophyta;Tracheophyta;Euphyllophyta;Spermatophyta;Magnoliopsida;Mesangiospermae;Proteales;Nelumbonaceae;Nelumbo;Nelumbo nucifera
XP_019054117.1	cellular organisms;Eukaryota;Viridiplantae;Streptophyta;Streptophytina;Embryophyta;Tracheophyta;Euphyllophyta;Spermatophyta;Magnoliopsida;Mesangiospermae;Proteales;Nelumbonaceae;Nelumbo;Nelumbo nucifera
XP_019054650.1	cellular organisms;Eukaryota;Viridiplantae;Streptophyta;Streptophytina;Embryophyta;Tracheophyta;Euphyllophyta;Spermatophyta;Magnoliopsida;Mesangiospermae;Proteales;Nelumbonaceae;Nelumbo;Nelumbo nucifera
XP_019054651.1	cellular organisms;Eukaryota;Viridiplantae;Streptophyta;Streptophytina;Embryophyta;Tracheophyta;Euphyllophyta;Spermatophyta;Magnoliopsida;Mesangiospermae;Proteales;Nelumbonaceae;Nelumbo;Nelumbo nucifera
XP_019054653.1	cellular organisms;Eukaryota;Viridiplantae;Streptophyta;Streptophytina;Embryophyta;Tracheophyta;Euphyllophyta;Spermatophyta;Magnoliopsida;Mesangiospermae;Proteales;Nelumbonaceae;Nelumbo;Nelumbo nucifera
XP_019054922.1	cellular organisms;Eukaryota;Viridiplantae;Streptophyta;Streptophytina;Embryophyta;Tracheophyta;Euphyllophyta;Spermatophyta;Magnoliopsida;Mesangiospermae;Proteales;Nelumbonaceae;Nelumbo;Nelumbo nucifera
XP_019055766.1	cellular organisms;Eukaryota;Viridiplantae;Streptophyta;Streptophytina;Embryophyta;Tracheophyta;Euphyllophyta;Spermatophyta;Magnoliopsida;Mesangiospermae;Proteales;Nelumbonaceae;Nelumbo;Nelumbo nucifera
XP_019055799.1	cellular organisms;Eukaryota;Viridiplantae;Streptophyta;Streptophytina;Embryophyta;Tracheophyta;Euphyllophyta;Spermatophyta;Magnoliopsida;Mesangiospermae;Proteales;Nelumbonaceae;Nelumbo;Nelumbo nucifera
XP_019056181.1	cellular organisms;Eukaryota;Viridiplantae;Streptophyta;Streptophytina;Embryophyta;Tracheophyta;Euphyllophyta;Spermatophyta;Magnoliopsida;Mesangiospermae;Proteales;Nelumbonaceae;Nelumbo;Nelumbo nucifera
XP_019056583.1	cellular organisms;Eukaryota;Viridiplantae;Streptophyta;Streptophytina;Embryophyta;Tracheophyta;Euphyllophyta;Spermatophyta;Magnoliopsida;Mesangiospermae;eudicotyledons;Gunneridae;Pentapetalae;rosids;malvids;Brassicales;Cleomaceae;New World clade;Tarenaya;Tarenaya hassleriana
XP_019057798.1	cellular organisms;Eukaryota;Viridiplantae;Streptophyta;Streptophytina;Embryophyta;Tracheophyta;Euphyllophyta;Spermatophyta;Magnoliopsida;Mesangiospermae;eudicotyledons;Gunneridae;Pentapetalae;rosids;malvids;Brassicales;Cleomaceae;New World clade;Tarenaya;Tarenaya hassleriana
XP_019058640.1	cellular organisms;Eukaryota;Viridiplantae;Streptophyta;Streptophytina;Embryophyta;Tracheophyta;Euphyllophyta;Spermatophyta;Magnoliopsida;Mesangiospermae;eudicotyledons;Gunneridae;Pentapetalae;rosids;malvids;Brassicales;Cleomaceae;New World clade;Tarenaya;Tarenaya hassleriana
XP_019066835.1	cellular organisms;Eukaryota;Viridiplantae;Streptophyta;Streptophytina;Embryophyta;Tracheophyta;Euphyllophyta;Spermatophyta;Magnoliopsida;Mesangiospermae;eudicotyledons;Gunneridae;Pentapetalae;asterids;lamiids;Solanales;Solanaceae;Solanoideae;Solaneae;Solanum;Solanum subgen. Lycopersicon;Solanum lycopersicum
XP_019068141.2	cellular organisms;Eukaryota;Viridiplantae;Streptophyta;Streptophytina;Embryophyta;Tracheophyta;Euphyllophyta;Spermatophyta;Magnoliopsida;Mesangiospermae;eudicotyledons;Gunneridae;Pentapetalae;asterids;lamiids;Solanales;Solanaceae;Solanoideae;Solaneae;Solanum;Solanum subgen. Lycopersicon;Solanum lycopersicum
XP_019070649.2	cellular organisms;Eukaryota;Viridiplantae;Streptophyta;Streptophytina;Embryophyta;Tracheophyta;Euphyllophyta;Spermatophyta;Magnoliopsida;Mesangiospermae;eudicotyledons;Gunneridae;Pentapetalae;asterids;lamiids;Solanales;Solanaceae;Solanoideae;Solaneae;Solanum;Solanum subgen. Lycopersicon;Solanum lycopersicum
XP_019072382.1	cellular organisms;Eukaryota;Viridiplantae;Streptophyta;Streptophytina;Embryophyta;Tracheophyta;Euphyllophyta;Spermatophyta;Magnoliopsida;Mesangiospermae;eudicotyledons;Gunneridae;Pentapetalae;rosids;rosids incertae sedis;Vitales;Vitaceae;Viteae;Vitis;Vitis vinifera
XP_019076719.1	cellular organisms;Eukaryota;Viridiplantae;Streptophyta;Streptophytina;Embryophyta;Tracheophyta;Euphyllophyta;Spermatophyta;Magnoliopsida;Mesangiospermae;eudicotyledons;Gunneridae;Pentapetalae;rosids;rosids incertae sedis;Vitales;Vitaceae;Viteae;Vitis;Vitis vinifera
XP_019077511.1	cellular organisms;Eukaryota;Viridiplantae;Streptophyta;Streptophytina;Embryophyta;Tracheophyta;Euphyllophyta;Spermatophyta;Magnoliopsida;Mesangiospermae;eudicotyledons;Gunneridae;Pentapetalae;rosids;rosids incertae sedis;Vitales;Vitaceae;Viteae;Vitis;Vitis vinifera
XP_019077517.1	cellular organisms;Eukaryota;Viridiplantae;Streptophyta;Streptophytina;Embryophyta;Tracheophyta;Euphyllophyta;Spermatophyta;Magnoliopsida;Mesangiospermae;eudicotyledons;Gunneridae;Pentapetalae;rosids;rosids incertae sedis;Vitales;Vitaceae;Viteae;Vitis;Vitis vinifera
XP_019077672.1	cellular organisms;Eukaryota;Viridiplantae;Streptophyta;Streptophytina;Embryophyta;Tracheophyta;Euphyllophyta;Spermatophyta;Magnoliopsida;Mesangiospermae;eudicotyledons;Gunneridae;Pentapetalae;rosids;rosids incertae sedis;Vitales;Vitaceae;Viteae;Vitis;Vitis vinifera
XP_019077764.1	cellular organisms;Eukaryota;Viridiplantae;Streptophyta;Streptophytina;Embryophyta;Tracheophyta;Euphyllophyta;Spermatophyta;Magnoliopsida;Mesangiospermae;eudicotyledons;Gunneridae;Pentapetalae;rosids;rosids incertae sedis;Vitales;Vitaceae;Viteae;Vitis;Vitis vinifera
XP_019077765.1	cellular organisms;Eukaryota;Viridiplantae;Streptophyta;Streptophytina;Embryophyta;Tracheophyta;Euphyllophyta;Spermatophyta;Magnoliopsida;Mesangiospermae;eudicotyledons;Gunneridae;Pentapetalae;rosids;rosids incertae sedis;Vitales;Vitaceae;Viteae;Vitis;Vitis vinifera
XP_019077767.1	cellular organisms;Eukaryota;Viridiplantae;Streptophyta;Streptophytina;Embryophyta;Tracheophyta;Euphyllophyta;Spermatophyta;Magnoliopsida;Mesangiospermae;eudicotyledons;Gunneridae;Pentapetalae;rosids;rosids incertae sedis;Vitales;Vitaceae;Viteae;Vitis;Vitis vinifera
XP_019077853.2	cellular organisms;Eukaryota;Viridiplantae;Streptophyta;Streptophytina;Embryophyta;Tracheophyta;Euphyllophyta;Spermatophyta;Magnoliopsida;Mesangiospermae;eudicotyledons;Gunneridae;Pentapetalae;rosids;rosids incertae sedis;Vitales;Vitaceae;Viteae;Vitis;Vitis vinifera
XP_019077924.1	cellular organisms;Eukaryota;Viridiplantae;Streptophyta;Streptophytina;Embryophyta;Tracheophyta;Euphyllophyta;Spermatophyta;Magnoliopsida;Mesangiospermae;eudicotyledons;Gunneridae;Pentapetalae;rosids;rosids incertae sedis;Vitales;Vitaceae;Viteae;Vitis;Vitis vinifera
XP_019078930.2	cellular organisms;Eukaryota;Viridiplantae;Streptophyta;Streptophytina;Embryophyta;Tracheophyta;Euphyllophyta;Spermatophyta;Magnoliopsida;Mesangiospermae;eudicotyledons;Gunneridae;Pentapetalae;rosids;rosids incertae sedis;Vitales;Vitaceae;Viteae;Vitis;Vitis vinifera
XP_019079308.1	cellular organisms;Eukaryota;Viridiplantae;Streptophyta;Streptophytina;Embryophyta;Tracheophyta;Euphyllophyta;Spermatophyta;Magnoliopsida;Mesangiospermae;eudicotyledons;Gunneridae;Pentapetalae;rosids;rosids incertae sedis;Vitales;Vitaceae;Viteae;Vitis;Vitis vinifera
XP_019081559.1	cellular organisms;Eukaryota;Viridiplantae;Streptophyta;Streptophytina;Embryophyta;Tracheophyta;Euphyllophyta;Spermatophyta;Magnoliopsida;Mesangiospermae;eudicotyledons;Gunneridae;Pentapetalae;rosids;rosids incertae sedis;Vitales;Vitaceae;Viteae;Vitis;Vitis vinifera
XP_019081913.2	cellular organisms;Eukaryota;Viridiplantae;Streptophyta;Streptophytina;Embryophyta;Tracheophyta;Euphyllophyta;Spermatophyta;Magnoliopsida;Mesangiospermae;eudicotyledons;Gunneridae;Pentapetalae;rosids;rosids incertae sedis;Vitales;Vitaceae;Viteae;Vitis;Vitis vinifera
XP_019083170.1	cellular organisms;Eukaryota;Viridiplantae;Streptophyta;Streptophytina;Embryophyta;Tracheophyta;Euphyllophyta;Spermatophyta;Magnoliopsida;Mesangiospermae;eudicotyledons;Gunneridae;Pentapetalae;rosids;malvids;Brassicales;Brassicaceae;Camelineae;Camelina;Camelina sativa
XP_019083959.1	cellular organisms;Eukaryota;Viridiplantae;Streptophyta;Streptophytina;Embryophyta;Tracheophyta;Euphyllophyta;Spermatophyta;Magnoliopsida;Mesangiospermae;eudicotyledons;Gunneridae;Pentapetalae;rosids;malvids;Brassicales;Brassicaceae;Camelineae;Camelina;Camelina sativa
XP_019085145.1	cellular organisms;Eukaryota;Viridiplantae;Streptophyta;Streptophytina;Embryophyta;Tracheophyta;Euphyllophyta;Spermatophyta;Magnoliopsida;Mesangiospermae;eudicotyledons;Gunneridae;Pentapetalae;rosids;malvids;Brassicales;Brassicaceae;Camelineae;Camelina;Camelina sativa
XP_019086235.1	cellular organisms;Eukaryota;Viridiplantae;Streptophyta;Streptophytina;Embryophyta;Tracheophyta;Euphyllophyta;Spermatophyta;Magnoliopsida;Mesangiospermae;eudicotyledons;Gunneridae;Pentapetalae;rosids;malvids;Brassicales;Brassicaceae;Camelineae;Camelina;Camelina sativa
XP_019086287.1	cellular organisms;Eukaryota;Viridiplantae;Streptophyta;Streptophytina;Embryophyta;Tracheophyta;Euphyllophyta;Spermatophyta;Magnoliopsida;Mesangiospermae;eudicotyledons;Gunneridae;Pentapetalae;rosids;malvids;Brassicales;Brassicaceae;Camelineae;Camelina;Camelina sativa
XP_019087566.1	cellular organisms;Eukaryota;Viridiplantae;Streptophyta;Streptophytina;Embryophyta;Tracheophyta;Euphyllophyta;Spermatophyta;Magnoliopsida;Mesangiospermae;eudicotyledons;Gunneridae;Pentapetalae;rosids;malvids;Brassicales;Brassicaceae;Camelineae;Camelina;Camelina sativa
XP_019089925.1	cellular organisms;Eukaryota;Viridiplantae;Streptophyta;Streptophytina;Embryophyta;Tracheophyta;Euphyllophyta;Spermatophyta;Magnoliopsida;Mesangiospermae;eudicotyledons;Gunneridae;Pentapetalae;rosids;malvids;Brassicales;Brassicaceae;Camelineae;Camelina;Camelina sativa
XP_019090683.1	cellular organisms;Eukaryota;Viridiplantae;Streptophyta;Streptophytina;Embryophyta;Tracheophyta;Euphyllophyta;Spermatophyta;Magnoliopsida;Mesangiospermae;eudicotyledons;Gunneridae;Pentapetalae;rosids;malvids;Brassicales;Brassicaceae;Camelineae;Camelina;Camelina sativa
XP_019090928.1	cellular organisms;Eukaryota;Viridiplantae;Streptophyta;Streptophytina;Embryophyta;Tracheophyta;Euphyllophyta;Spermatophyta;Magnoliopsida;Mesangiospermae;eudicotyledons;Gunneridae;Pentapetalae;rosids;malvids;Brassicales;Brassicaceae;Camelineae;Camelina;Camelina sativa
XP_019091912.1	cellular organisms;Eukaryota;Viridiplantae;Streptophyta;Streptophytina;Embryophyta;Tracheophyta;Euphyllophyta;Spermatophyta;Magnoliopsida;Mesangiospermae;eudicotyledons;Gunneridae;Pentapetalae;rosids;malvids;Brassicales;Brassicaceae;Camelineae;Camelina;Camelina sativa
XP_019093083.1	cellular organisms;Eukaryota;Viridiplantae;Streptophyta;Streptophytina;Embryophyta;Tracheophyta;Euphyllophyta;Spermatophyta;Magnoliopsida;Mesangiospermae;eudicotyledons;Gunneridae;Pentapetalae;rosids;malvids;Brassicales;Brassicaceae;Camelineae;Camelina;Camelina sativa
XP_019094531.1	cellular organisms;Eukaryota;Viridiplantae;Streptophyta;Streptophytina;Embryophyta;Tracheophyta;Euphyllophyta;Spermatophyta;Magnoliopsida;Mesangiospermae;eudicotyledons;Gunneridae;Pentapetalae;rosids;malvids;Brassicales;Brassicaceae;Camelineae;Camelina;Camelina sativa
XP_019095596.1	cellular organisms;Eukaryota;Viridiplantae;Streptophyta;Streptophytina;Embryophyta;Tracheophyta;Euphyllophyta;Spermatophyta;Magnoliopsida;Mesangiospermae;eudicotyledons;Gunneridae;Pentapetalae;rosids;malvids;Brassicales;Brassicaceae;Camelineae;Camelina;Camelina sativa
XP_019096354.1	cellular organisms;Eukaryota;Viridiplantae;Streptophyta;Streptophytina;Embryophyta;Tracheophyta;Euphyllophyta;Spermatophyta;Magnoliopsida;Mesangiospermae;eudicotyledons;Gunneridae;Pentapetalae;rosids;malvids;Brassicales;Brassicaceae;Camelineae;Camelina;Camelina sativa
XP_019097233.1	cellular organisms;Eukaryota;Viridiplantae;Streptophyta;Streptophytina;Embryophyta;Tracheophyta;Euphyllophyta;Spermatophyta;Magnoliopsida;Mesangiospermae;eudicotyledons;Gunneridae;Pentapetalae;rosids;malvids;Brassicales;Brassicaceae;Camelineae;Camelina;Camelina sativa
XP_019098171.1	cellular organisms;Eukaryota;Viridiplantae;Streptophyta;Streptophytina;Embryophyta;Tracheophyta;Euphyllophyta;Spermatophyta;Magnoliopsida;Mesangiospermae;eudicotyledons;Gunneridae;Pentapetalae;rosids;malvids;Brassicales;Brassicaceae;Camelineae;Camelina;Camelina sativa
XP_019098899.1	cellular organisms;Eukaryota;Viridiplantae;Streptophyta;Streptophytina;Embryophyta;Tracheophyta;Euphyllophyta;Spermatophyta;Magnoliopsida;Mesangiospermae;eudicotyledons;Gunneridae;Pentapetalae;rosids;malvids;Brassicales;Brassicaceae;Camelineae;Camelina;Camelina sativa
XP_019104470.1	cellular organisms;Eukaryota;Viridiplantae;Streptophyta;Streptophytina;Embryophyta;Tracheophyta;Euphyllophyta;Spermatophyta;Magnoliopsida;Mesangiospermae;eudicotyledons;Gunneridae;Pentapetalae;Caryophyllales;Chenopodiaceae;Betoideae;Beta;Beta vulgaris;Beta vulgaris subsp. vulgaris
XP_019151031.1	cellular organisms;Eukaryota;Viridiplantae;Streptophyta;Streptophytina;Embryophyta;Tracheophyta;Euphyllophyta;Spermatophyta;Magnoliopsida;Mesangiospermae;eudicotyledons;Gunneridae;Pentapetalae;asterids;lamiids;Solanales;Convolvulaceae;Ipomoeeae;Ipomoea;Ipomoea nil
XP_019151854.1	cellular organisms;Eukaryota;Viridiplantae;Streptophyta;Streptophytina;Embryophyta;Tracheophyta;Euphyllophyta;Spermatophyta;Magnoliopsida;Mesangiospermae;eudicotyledons;Gunneridae;Pentapetalae;asterids;lamiids;Solanales;Convolvulaceae;Ipomoeeae;Ipomoea;Ipomoea nil
XP_019151857.1	cellular organisms;Eukaryota;Viridiplantae;Streptophyta;Streptophytina;Embryophyta;Tracheophyta;Euphyllophyta;Spermatophyta;Magnoliopsida;Mesangiospermae;eudicotyledons;Gunneridae;Pentapetalae;asterids;lamiids;Solanales;Convolvulaceae;Ipomoeeae;Ipomoea;Ipomoea nil
XP_019151858.1	cellular organisms;Eukaryota;Viridiplantae;Streptophyta;Streptophytina;Embryophyta;Tracheophyta;Euphyllophyta;Spermatophyta;Magnoliopsida;Mesangiospermae;eudicotyledons;Gunneridae;Pentapetalae;asterids;lamiids;Solanales;Convolvulaceae;Ipomoeeae;Ipomoea;Ipomoea nil
XP_019151862.1	cellular organisms;Eukaryota;Viridiplantae;Streptophyta;Streptophytina;Embryophyta;Tracheophyta;Euphyllophyta;Spermatophyta;Magnoliopsida;Mesangiospermae;eudicotyledons;Gunneridae;Pentapetalae;asterids;lamiids;Solanales;Convolvulaceae;Ipomoeeae;Ipomoea;Ipomoea nil
XP_019151870.1	cellular organisms;Eukaryota;Viridiplantae;Streptophyta;Streptophytina;Embryophyta;Tracheophyta;Euphyllophyta;Spermatophyta;Magnoliopsida;Mesangiospermae;eudicotyledons;Gunneridae;Pentapetalae;asterids;lamiids;Solanales;Convolvulaceae;Ipomoeeae;Ipomoea;Ipomoea nil
XP_019152114.1	cellular organisms;Eukaryota;Viridiplantae;Streptophyta;Streptophytina;Embryophyta;Tracheophyta;Euphyllophyta;Spermatophyta;Magnoliopsida;Mesangiospermae;eudicotyledons;Gunneridae;Pentapetalae;asterids;lamiids;Solanales;Convolvulaceae;Ipomoeeae;Ipomoea;Ipomoea nil
XP_019152156.1	cellular organisms;Eukaryota;Viridiplantae;Streptophyta;Streptophytina;Embryophyta;Tracheophyta;Euphyllophyta;Spermatophyta;Magnoliopsida;Mesangiospermae;eudicotyledons;Gunneridae;Pentapetalae;asterids;lamiids;Solanales;Convolvulaceae;Ipomoeeae;Ipomoea;Ipomoea nil
XP_019153821.1	cellular organisms;Eukaryota;Viridiplantae;Streptophyta;Streptophytina;Embryophyta;Tracheophyta;Euphyllophyta;Spermatophyta;Magnoliopsida;Mesangiospermae;eudicotyledons;Gunneridae;Pentapetalae;asterids;lamiids;Solanales;Convolvulaceae;Ipomoeeae;Ipomoea;Ipomoea nil
XP_019154148.1	cellular organisms;Eukaryota;Viridiplantae;Streptophyta;Streptophytina;Embryophyta;Tracheophyta;Euphyllophyta;Spermatophyta;Magnoliopsida;Mesangiospermae;eudicotyledons;Gunneridae;Pentapetalae;asterids;lamiids;Solanales;Convolvulaceae;Ipomoeeae;Ipomoea;Ipomoea nil
XP_019154631.1	cellular organisms;Eukaryota;Viridiplantae;Streptophyta;Streptophytina;Embryophyta;Tracheophyta;Euphyllophyta;Spermatophyta;Magnoliopsida;Mesangiospermae;eudicotyledons;Gunneridae;Pentapetalae;asterids;lamiids;Solanales;Convolvulaceae;Ipomoeeae;Ipomoea;Ipomoea nil
XP_019155348.1	cellular organisms;Eukaryota;Viridiplantae;Streptophyta;Streptophytina;Embryophyta;Tracheophyta;Euphyllophyta;Spermatophyta;Magnoliopsida;Mesangiospermae;eudicotyledons;Gunneridae;Pentapetalae;asterids;lamiids;Solanales;Convolvulaceae;Ipomoeeae;Ipomoea;Ipomoea nil
XP_019155351.1	cellular organisms;Eukaryota;Viridiplantae;Streptophyta;Streptophytina;Embryophyta;Tracheophyta;Euphyllophyta;Spermatophyta;Magnoliopsida;Mesangiospermae;eudicotyledons;Gunneridae;Pentapetalae;asterids;lamiids;Solanales;Convolvulaceae;Ipomoeeae;Ipomoea;Ipomoea nil
XP_019155354.1	cellular organisms;Eukaryota;Viridiplantae;Streptophyta;Streptophytina;Embryophyta;Tracheophyta;Euphyllophyta;Spermatophyta;Magnoliopsida;Mesangiospermae;eudicotyledons;Gunneridae;Pentapetalae;asterids;lamiids;Solanales;Convolvulaceae;Ipomoeeae;Ipomoea;Ipomoea nil
XP_019155478.1	cellular organisms;Eukaryota;Viridiplantae;Streptophyta;Streptophytina;Embryophyta;Tracheophyta;Euphyllophyta;Spermatophyta;Magnoliopsida;Mesangiospermae;eudicotyledons;Gunneridae;Pentapetalae;asterids;lamiids;Solanales;Convolvulaceae;Ipomoeeae;Ipomoea;Ipomoea nil
XP_019155831.1	cellular organisms;Eukaryota;Viridiplantae;Streptophyta;Streptophytina;Embryophyta;Tracheophyta;Euphyllophyta;Spermatophyta;Magnoliopsida;Mesangiospermae;eudicotyledons;Gunneridae;Pentapetalae;asterids;lamiids;Solanales;Convolvulaceae;Ipomoeeae;Ipomoea;Ipomoea nil
XP_019157356.1	cellular organisms;Eukaryota;Viridiplantae;Streptophyta;Streptophytina;Embryophyta;Tracheophyta;Euphyllophyta;Spermatophyta;Magnoliopsida;Mesangiospermae;eudicotyledons;Gunneridae;Pentapetalae;asterids;lamiids;Solanales;Convolvulaceae;Ipomoeeae;Ipomoea;Ipomoea nil
XP_019157423.1	cellular organisms;Eukaryota;Viridiplantae;Streptophyta;Streptophytina;Embryophyta;Tracheophyta;Euphyllophyta;Spermatophyta;Magnoliopsida;Mesangiospermae;eudicotyledons;Gunneridae;Pentapetalae;asterids;lamiids;Solanales;Convolvulaceae;Ipomoeeae;Ipomoea;Ipomoea nil
XP_019158863.1	cellular organisms;Eukaryota;Viridiplantae;Streptophyta;Streptophytina;Embryophyta;Tracheophyta;Euphyllophyta;Spermatophyta;Magnoliopsida;Mesangiospermae;eudicotyledons;Gunneridae;Pentapetalae;asterids;lamiids;Solanales;Convolvulaceae;Ipomoeeae;Ipomoea;Ipomoea nil
XP_019160117.1	cellular organisms;Eukaryota;Viridiplantae;Streptophyta;Streptophytina;Embryophyta;Tracheophyta;Euphyllophyta;Spermatophyta;Magnoliopsida;Mesangiospermae;eudicotyledons;Gunneridae;Pentapetalae;asterids;lamiids;Solanales;Convolvulaceae;Ipomoeeae;Ipomoea;Ipomoea nil
XP_019160227.1	cellular organisms;Eukaryota;Viridiplantae;Streptophyta;Streptophytina;Embryophyta;Tracheophyta;Euphyllophyta;Spermatophyta;Magnoliopsida;Mesangiospermae;eudicotyledons;Gunneridae;Pentapetalae;asterids;lamiids;Solanales;Convolvulaceae;Ipomoeeae;Ipomoea;Ipomoea nil
XP_019161410.1	cellular organisms;Eukaryota;Viridiplantae;Streptophyta;Streptophytina;Embryophyta;Tracheophyta;Euphyllophyta;Spermatophyta;Magnoliopsida;Mesangiospermae;eudicotyledons;Gunneridae;Pentapetalae;asterids;lamiids;Solanales;Convolvulaceae;Ipomoeeae;Ipomoea;Ipomoea nil
XP_019161417.1	cellular organisms;Eukaryota;Viridiplantae;Streptophyta;Streptophytina;Embryophyta;Tracheophyta;Euphyllophyta;Spermatophyta;Magnoliopsida;Mesangiospermae;eudicotyledons;Gunneridae;Pentapetalae;asterids;lamiids;Solanales;Convolvulaceae;Ipomoeeae;Ipomoea;Ipomoea nil
XP_019161418.1	cellular organisms;Eukaryota;Viridiplantae;Streptophyta;Streptophytina;Embryophyta;Tracheophyta;Euphyllophyta;Spermatophyta;Magnoliopsida;Mesangiospermae;eudicotyledons;Gunneridae;Pentapetalae;asterids;lamiids;Solanales;Convolvulaceae;Ipomoeeae;Ipomoea;Ipomoea nil
XP_019161710.1	cellular organisms;Eukaryota;Viridiplantae;Streptophyta;Streptophytina;Embryophyta;Tracheophyta;Euphyllophyta;Spermatophyta;Magnoliopsida;Mesangiospermae;eudicotyledons;Gunneridae;Pentapetalae;asterids;lamiids;Solanales;Convolvulaceae;Ipomoeeae;Ipomoea;Ipomoea nil
XP_019163499.1	cellular organisms;Eukaryota;Viridiplantae;Streptophyta;Streptophytina;Embryophyta;Tracheophyta;Euphyllophyta;Spermatophyta;Magnoliopsida;Mesangiospermae;eudicotyledons;Gunneridae;Pentapetalae;asterids;lamiids;Solanales;Convolvulaceae;Ipomoeeae;Ipomoea;Ipomoea nil
XP_019164383.1	cellular organisms;Eukaryota;Viridiplantae;Streptophyta;Streptophytina;Embryophyta;Tracheophyta;Euphyllophyta;Spermatophyta;Magnoliopsida;Mesangiospermae;eudicotyledons;Gunneridae;Pentapetalae;asterids;lamiids;Solanales;Convolvulaceae;Ipomoeeae;Ipomoea;Ipomoea nil
XP_019164628.1	cellular organisms;Eukaryota;Viridiplantae;Streptophyta;Streptophytina;Embryophyta;Tracheophyta;Euphyllophyta;Spermatophyta;Magnoliopsida;Mesangiospermae;eudicotyledons;Gunneridae;Pentapetalae;asterids;lamiids;Solanales;Convolvulaceae;Ipomoeeae;Ipomoea;Ipomoea nil
XP_019164730.1	cellular organisms;Eukaryota;Viridiplantae;Streptophyta;Streptophytina;Embryophyta;Tracheophyta;Euphyllophyta;Spermatophyta;Magnoliopsida;Mesangiospermae;eudicotyledons;Gunneridae;Pentapetalae;asterids;lamiids;Solanales;Convolvulaceae;Ipomoeeae;Ipomoea;Ipomoea nil
XP_019165911.1	cellular organisms;Eukaryota;Viridiplantae;Streptophyta;Streptophytina;Embryophyta;Tracheophyta;Euphyllophyta;Spermatophyta;Magnoliopsida;Mesangiospermae;eudicotyledons;Gunneridae;Pentapetalae;asterids;lamiids;Solanales;Convolvulaceae;Ipomoeeae;Ipomoea;Ipomoea nil
XP_019166183.1	cellular organisms;Eukaryota;Viridiplantae;Streptophyta;Streptophytina;Embryophyta;Tracheophyta;Euphyllophyta;Spermatophyta;Magnoliopsida;Mesangiospermae;eudicotyledons;Gunneridae;Pentapetalae;asterids;lamiids;Solanales;Convolvulaceae;Ipomoeeae;Ipomoea;Ipomoea nil
XP_019166646.1	cellular organisms;Eukaryota;Viridiplantae;Streptophyta;Streptophytina;Embryophyta;Tracheophyta;Euphyllophyta;Spermatophyta;Magnoliopsida;Mesangiospermae;eudicotyledons;Gunneridae;Pentapetalae;asterids;lamiids;Solanales;Convolvulaceae;Ipomoeeae;Ipomoea;Ipomoea nil
XP_019166660.1	cellular organisms;Eukaryota;Viridiplantae;Streptophyta;Streptophytina;Embryophyta;Tracheophyta;Euphyllophyta;Spermatophyta;Magnoliopsida;Mesangiospermae;eudicotyledons;Gunneridae;Pentapetalae;asterids;lamiids;Solanales;Convolvulaceae;Ipomoeeae;Ipomoea;Ipomoea nil
XP_019166661.1	cellular organisms;Eukaryota;Viridiplantae;Streptophyta;Streptophytina;Embryophyta;Tracheophyta;Euphyllophyta;Spermatophyta;Magnoliopsida;Mesangiospermae;eudicotyledons;Gunneridae;Pentapetalae;asterids;lamiids;Solanales;Convolvulaceae;Ipomoeeae;Ipomoea;Ipomoea nil
XP_019166663.1	cellular organisms;Eukaryota;Viridiplantae;Streptophyta;Streptophytina;Embryophyta;Tracheophyta;Euphyllophyta;Spermatophyta;Magnoliopsida;Mesangiospermae;eudicotyledons;Gunneridae;Pentapetalae;asterids;lamiids;Solanales;Convolvulaceae;Ipomoeeae;Ipomoea;Ipomoea nil
XP_019166669.1	cellular organisms;Eukaryota;Viridiplantae;Streptophyta;Streptophytina;Embryophyta;Tracheophyta;Euphyllophyta;Spermatophyta;Magnoliopsida;Mesangiospermae;eudicotyledons;Gunneridae;Pentapetalae;asterids;lamiids;Solanales;Convolvulaceae;Ipomoeeae;Ipomoea;Ipomoea nil
XP_019167832.1	cellular organisms;Eukaryota;Viridiplantae;Streptophyta;Streptophytina;Embryophyta;Tracheophyta;Euphyllophyta;Spermatophyta;Magnoliopsida;Mesangiospermae;eudicotyledons;Gunneridae;Pentapetalae;asterids;lamiids;Solanales;Convolvulaceae;Ipomoeeae;Ipomoea;Ipomoea nil
XP_019169247.1	cellular organisms;Eukaryota;Viridiplantae;Streptophyta;Streptophytina;Embryophyta;Tracheophyta;Euphyllophyta;Spermatophyta;Magnoliopsida;Mesangiospermae;eudicotyledons;Gunneridae;Pentapetalae;asterids;lamiids;Solanales;Convolvulaceae;Ipomoeeae;Ipomoea;Ipomoea nil
XP_019170339.1	cellular organisms;Eukaryota;Viridiplantae;Streptophyta;Streptophytina;Embryophyta;Tracheophyta;Euphyllophyta;Spermatophyta;Magnoliopsida;Mesangiospermae;eudicotyledons;Gunneridae;Pentapetalae;asterids;lamiids;Solanales;Convolvulaceae;Ipomoeeae;Ipomoea;Ipomoea nil
XP_019171290.1	cellular organisms;Eukaryota;Viridiplantae;Streptophyta;Streptophytina;Embryophyta;Tracheophyta;Euphyllophyta;Spermatophyta;Magnoliopsida;Mesangiospermae;eudicotyledons;Gunneridae;Pentapetalae;asterids;lamiids;Solanales;Convolvulaceae;Ipomoeeae;Ipomoea;Ipomoea nil
XP_019172572.1	cellular organisms;Eukaryota;Viridiplantae;Streptophyta;Streptophytina;Embryophyta;Tracheophyta;Euphyllophyta;Spermatophyta;Magnoliopsida;Mesangiospermae;eudicotyledons;Gunneridae;Pentapetalae;asterids;lamiids;Solanales;Convolvulaceae;Ipomoeeae;Ipomoea;Ipomoea nil
XP_019173769.1	cellular organisms;Eukaryota;Viridiplantae;Streptophyta;Streptophytina;Embryophyta;Tracheophyta;Euphyllophyta;Spermatophyta;Magnoliopsida;Mesangiospermae;eudicotyledons;Gunneridae;Pentapetalae;asterids;lamiids;Solanales;Convolvulaceae;Ipomoeeae;Ipomoea;Ipomoea nil
XP_019174254.1	cellular organisms;Eukaryota;Viridiplantae;Streptophyta;Streptophytina;Embryophyta;Tracheophyta;Euphyllophyta;Spermatophyta;Magnoliopsida;Mesangiospermae;eudicotyledons;Gunneridae;Pentapetalae;asterids;lamiids;Solanales;Convolvulaceae;Ipomoeeae;Ipomoea;Ipomoea nil
XP_019174256.1	cellular organisms;Eukaryota;Viridiplantae;Streptophyta;Streptophytina;Embryophyta;Tracheophyta;Euphyllophyta;Spermatophyta;Magnoliopsida;Mesangiospermae;eudicotyledons;Gunneridae;Pentapetalae;asterids;lamiids;Solanales;Convolvulaceae;Ipomoeeae;Ipomoea;Ipomoea nil
XP_019174454.1	cellular organisms;Eukaryota;Viridiplantae;Streptophyta;Streptophytina;Embryophyta;Tracheophyta;Euphyllophyta;Spermatophyta;Magnoliopsida;Mesangiospermae;eudicotyledons;Gunneridae;Pentapetalae;asterids;lamiids;Solanales;Convolvulaceae;Ipomoeeae;Ipomoea;Ipomoea nil
XP_019174599.1	cellular organisms;Eukaryota;Viridiplantae;Streptophyta;Streptophytina;Embryophyta;Tracheophyta;Euphyllophyta;Spermatophyta;Magnoliopsida;Mesangiospermae;eudicotyledons;Gunneridae;Pentapetalae;asterids;lamiids;Solanales;Convolvulaceae;Ipomoeeae;Ipomoea;Ipomoea nil
XP_019175739.1	cellular organisms;Eukaryota;Viridiplantae;Streptophyta;Streptophytina;Embryophyta;Tracheophyta;Euphyllophyta;Spermatophyta;Magnoliopsida;Mesangiospermae;eudicotyledons;Gunneridae;Pentapetalae;asterids;lamiids;Solanales;Convolvulaceae;Ipomoeeae;Ipomoea;Ipomoea nil
XP_019175794.1	cellular organisms;Eukaryota;Viridiplantae;Streptophyta;Streptophytina;Embryophyta;Tracheophyta;Euphyllophyta;Spermatophyta;Magnoliopsida;Mesangiospermae;eudicotyledons;Gunneridae;Pentapetalae;asterids;lamiids;Solanales;Convolvulaceae;Ipomoeeae;Ipomoea;Ipomoea nil
XP_019175911.1	cellular organisms;Eukaryota;Viridiplantae;Streptophyta;Streptophytina;Embryophyta;Tracheophyta;Euphyllophyta;Spermatophyta;Magnoliopsida;Mesangiospermae;eudicotyledons;Gunneridae;Pentapetalae;asterids;lamiids;Solanales;Convolvulaceae;Ipomoeeae;Ipomoea;Ipomoea nil
XP_019176748.1	cellular organisms;Eukaryota;Viridiplantae;Streptophyta;Streptophytina;Embryophyta;Tracheophyta;Euphyllophyta;Spermatophyta;Magnoliopsida;Mesangiospermae;eudicotyledons;Gunneridae;Pentapetalae;asterids;lamiids;Solanales;Convolvulaceae;Ipomoeeae;Ipomoea;Ipomoea nil
XP_019176899.1	cellular organisms;Eukaryota;Viridiplantae;Streptophyta;Streptophytina;Embryophyta;Tracheophyta;Euphyllophyta;Spermatophyta;Magnoliopsida;Mesangiospermae;eudicotyledons;Gunneridae;Pentapetalae;asterids;lamiids;Solanales;Convolvulaceae;Ipomoeeae;Ipomoea;Ipomoea nil
XP_019177004.1	cellular organisms;Eukaryota;Viridiplantae;Streptophyta;Streptophytina;Embryophyta;Tracheophyta;Euphyllophyta;Spermatophyta;Magnoliopsida;Mesangiospermae;eudicotyledons;Gunneridae;Pentapetalae;asterids;lamiids;Solanales;Convolvulaceae;Ipomoeeae;Ipomoea;Ipomoea nil
XP_019177005.1	cellular organisms;Eukaryota;Viridiplantae;Streptophyta;Streptophytina;Embryophyta;Tracheophyta;Euphyllophyta;Spermatophyta;Magnoliopsida;Mesangiospermae;eudicotyledons;Gunneridae;Pentapetalae;asterids;lamiids;Solanales;Convolvulaceae;Ipomoeeae;Ipomoea;Ipomoea nil
XP_019177010.1	cellular organisms;Eukaryota;Viridiplantae;Streptophyta;Streptophytina;Embryophyta;Tracheophyta;Euphyllophyta;Spermatophyta;Magnoliopsida;Mesangiospermae;eudicotyledons;Gunneridae;Pentapetalae;asterids;lamiids;Solanales;Convolvulaceae;Ipomoeeae;Ipomoea;Ipomoea nil
XP_019177011.1	cellular organisms;Eukaryota;Viridiplantae;Streptophyta;Streptophytina;Embryophyta;Tracheophyta;Euphyllophyta;Spermatophyta;Magnoliopsida;Mesangiospermae;eudicotyledons;Gunneridae;Pentapetalae;asterids;lamiids;Solanales;Convolvulaceae;Ipomoeeae;Ipomoea;Ipomoea nil
XP_019177014.1	cellular organisms;Eukaryota;Viridiplantae;Streptophyta;Streptophytina;Embryophyta;Tracheophyta;Euphyllophyta;Spermatophyta;Magnoliopsida;Mesangiospermae;eudicotyledons;Gunneridae;Pentapetalae;asterids;lamiids;Solanales;Convolvulaceae;Ipomoeeae;Ipomoea;Ipomoea nil
XP_019177026.1	cellular organisms;Eukaryota;Viridiplantae;Streptophyta;Streptophytina;Embryophyta;Tracheophyta;Euphyllophyta;Spermatophyta;Magnoliopsida;Mesangiospermae;eudicotyledons;Gunneridae;Pentapetalae;asterids;lamiids;Solanales;Convolvulaceae;Ipomoeeae;Ipomoea;Ipomoea nil
XP_019178265.1	cellular organisms;Eukaryota;Viridiplantae;Streptophyta;Streptophytina;Embryophyta;Tracheophyta;Euphyllophyta;Spermatophyta;Magnoliopsida;Mesangiospermae;eudicotyledons;Gunneridae;Pentapetalae;asterids;lamiids;Solanales;Convolvulaceae;Ipomoeeae;Ipomoea;Ipomoea nil
XP_019178271.1	cellular organisms;Eukaryota;Viridiplantae;Streptophyta;Streptophytina;Embryophyta;Tracheophyta;Euphyllophyta;Spermatophyta;Magnoliopsida;Mesangiospermae;eudicotyledons;Gunneridae;Pentapetalae;asterids;lamiids;Solanales;Convolvulaceae;Ipomoeeae;Ipomoea;Ipomoea nil
XP_019178531.1	cellular organisms;Eukaryota;Viridiplantae;Streptophyta;Streptophytina;Embryophyta;Tracheophyta;Euphyllophyta;Spermatophyta;Magnoliopsida;Mesangiospermae;eudicotyledons;Gunneridae;Pentapetalae;asterids;lamiids;Solanales;Convolvulaceae;Ipomoeeae;Ipomoea;Ipomoea nil
XP_019178533.1	cellular organisms;Eukaryota;Viridiplantae;Streptophyta;Streptophytina;Embryophyta;Tracheophyta;Euphyllophyta;Spermatophyta;Magnoliopsida;Mesangiospermae;eudicotyledons;Gunneridae;Pentapetalae;asterids;lamiids;Solanales;Convolvulaceae;Ipomoeeae;Ipomoea;Ipomoea nil
XP_019178570.1	cellular organisms;Eukaryota;Viridiplantae;Streptophyta;Streptophytina;Embryophyta;Tracheophyta;Euphyllophyta;Spermatophyta;Magnoliopsida;Mesangiospermae;eudicotyledons;Gunneridae;Pentapetalae;asterids;lamiids;Solanales;Convolvulaceae;Ipomoeeae;Ipomoea;Ipomoea nil
XP_019179102.1	cellular organisms;Eukaryota;Viridiplantae;Streptophyta;Streptophytina;Embryophyta;Tracheophyta;Euphyllophyta;Spermatophyta;Magnoliopsida;Mesangiospermae;eudicotyledons;Gunneridae;Pentapetalae;asterids;lamiids;Solanales;Convolvulaceae;Ipomoeeae;Ipomoea;Ipomoea nil
XP_019181343.1	cellular organisms;Eukaryota;Viridiplantae;Streptophyta;Streptophytina;Embryophyta;Tracheophyta;Euphyllophyta;Spermatophyta;Magnoliopsida;Mesangiospermae;eudicotyledons;Gunneridae;Pentapetalae;asterids;lamiids;Solanales;Convolvulaceae;Ipomoeeae;Ipomoea;Ipomoea nil
XP_019182011.1	cellular organisms;Eukaryota;Viridiplantae;Streptophyta;Streptophytina;Embryophyta;Tracheophyta;Euphyllophyta;Spermatophyta;Magnoliopsida;Mesangiospermae;eudicotyledons;Gunneridae;Pentapetalae;asterids;lamiids;Solanales;Convolvulaceae;Ipomoeeae;Ipomoea;Ipomoea nil
XP_019184341.1	cellular organisms;Eukaryota;Viridiplantae;Streptophyta;Streptophytina;Embryophyta;Tracheophyta;Euphyllophyta;Spermatophyta;Magnoliopsida;Mesangiospermae;eudicotyledons;Gunneridae;Pentapetalae;asterids;lamiids;Solanales;Convolvulaceae;Ipomoeeae;Ipomoea;Ipomoea nil
XP_019184760.1	cellular organisms;Eukaryota;Viridiplantae;Streptophyta;Streptophytina;Embryophyta;Tracheophyta;Euphyllophyta;Spermatophyta;Magnoliopsida;Mesangiospermae;eudicotyledons;Gunneridae;Pentapetalae;asterids;lamiids;Solanales;Convolvulaceae;Ipomoeeae;Ipomoea;Ipomoea nil
XP_019184838.1	cellular organisms;Eukaryota;Viridiplantae;Streptophyta;Streptophytina;Embryophyta;Tracheophyta;Euphyllophyta;Spermatophyta;Magnoliopsida;Mesangiospermae;eudicotyledons;Gunneridae;Pentapetalae;asterids;lamiids;Solanales;Convolvulaceae;Ipomoeeae;Ipomoea;Ipomoea nil
XP_019184841.1	cellular organisms;Eukaryota;Viridiplantae;Streptophyta;Streptophytina;Embryophyta;Tracheophyta;Euphyllophyta;Spermatophyta;Magnoliopsida;Mesangiospermae;eudicotyledons;Gunneridae;Pentapetalae;asterids;lamiids;Solanales;Convolvulaceae;Ipomoeeae;Ipomoea;Ipomoea nil
XP_019184845.1	cellular organisms;Eukaryota;Viridiplantae;Streptophyta;Streptophytina;Embryophyta;Tracheophyta;Euphyllophyta;Spermatophyta;Magnoliopsida;Mesangiospermae;eudicotyledons;Gunneridae;Pentapetalae;asterids;lamiids;Solanales;Convolvulaceae;Ipomoeeae;Ipomoea;Ipomoea nil
XP_019184853.1	cellular organisms;Eukaryota;Viridiplantae;Streptophyta;Streptophytina;Embryophyta;Tracheophyta;Euphyllophyta;Spermatophyta;Magnoliopsida;Mesangiospermae;eudicotyledons;Gunneridae;Pentapetalae;asterids;lamiids;Solanales;Convolvulaceae;Ipomoeeae;Ipomoea;Ipomoea nil
XP_019184861.1	cellular organisms;Eukaryota;Viridiplantae;Streptophyta;Streptophytina;Embryophyta;Tracheophyta;Euphyllophyta;Spermatophyta;Magnoliopsida;Mesangiospermae;eudicotyledons;Gunneridae;Pentapetalae;asterids;lamiids;Solanales;Convolvulaceae;Ipomoeeae;Ipomoea;Ipomoea nil
XP_019184926.1	cellular organisms;Eukaryota;Viridiplantae;Streptophyta;Streptophytina;Embryophyta;Tracheophyta;Euphyllophyta;Spermatophyta;Magnoliopsida;Mesangiospermae;eudicotyledons;Gunneridae;Pentapetalae;asterids;lamiids;Solanales;Convolvulaceae;Ipomoeeae;Ipomoea;Ipomoea nil
XP_019186540.1	cellular organisms;Eukaryota;Viridiplantae;Streptophyta;Streptophytina;Embryophyta;Tracheophyta;Euphyllophyta;Spermatophyta;Magnoliopsida;Mesangiospermae;eudicotyledons;Gunneridae;Pentapetalae;asterids;lamiids;Solanales;Convolvulaceae;Ipomoeeae;Ipomoea;Ipomoea nil
XP_019186541.1	cellular organisms;Eukaryota;Viridiplantae;Streptophyta;Streptophytina;Embryophyta;Tracheophyta;Euphyllophyta;Spermatophyta;Magnoliopsida;Mesangiospermae;eudicotyledons;Gunneridae;Pentapetalae;asterids;lamiids;Solanales;Convolvulaceae;Ipomoeeae;Ipomoea;Ipomoea nil
XP_019188396.1	cellular organisms;Eukaryota;Viridiplantae;Streptophyta;Streptophytina;Embryophyta;Tracheophyta;Euphyllophyta;Spermatophyta;Magnoliopsida;Mesangiospermae;eudicotyledons;Gunneridae;Pentapetalae;asterids;lamiids;Solanales;Convolvulaceae;Ipomoeeae;Ipomoea;Ipomoea nil
XP_019190795.1	cellular organisms;Eukaryota;Viridiplantae;Streptophyta;Streptophytina;Embryophyta;Tracheophyta;Euphyllophyta;Spermatophyta;Magnoliopsida;Mesangiospermae;eudicotyledons;Gunneridae;Pentapetalae;asterids;lamiids;Solanales;Convolvulaceae;Ipomoeeae;Ipomoea;Ipomoea nil
XP_019191167.1	cellular organisms;Eukaryota;Viridiplantae;Streptophyta;Streptophytina;Embryophyta;Tracheophyta;Euphyllophyta;Spermatophyta;Magnoliopsida;Mesangiospermae;eudicotyledons;Gunneridae;Pentapetalae;asterids;lamiids;Solanales;Convolvulaceae;Ipomoeeae;Ipomoea;Ipomoea nil
XP_019192113.1	cellular organisms;Eukaryota;Viridiplantae;Streptophyta;Streptophytina;Embryophyta;Tracheophyta;Euphyllophyta;Spermatophyta;Magnoliopsida;Mesangiospermae;eudicotyledons;Gunneridae;Pentapetalae;asterids;lamiids;Solanales;Convolvulaceae;Ipomoeeae;Ipomoea;Ipomoea nil
XP_019193971.1	cellular organisms;Eukaryota;Viridiplantae;Streptophyta;Streptophytina;Embryophyta;Tracheophyta;Euphyllophyta;Spermatophyta;Magnoliopsida;Mesangiospermae;eudicotyledons;Gunneridae;Pentapetalae;asterids;lamiids;Solanales;Convolvulaceae;Ipomoeeae;Ipomoea;Ipomoea nil
XP_019194571.1	cellular organisms;Eukaryota;Viridiplantae;Streptophyta;Streptophytina;Embryophyta;Tracheophyta;Euphyllophyta;Spermatophyta;Magnoliopsida;Mesangiospermae;eudicotyledons;Gunneridae;Pentapetalae;asterids;lamiids;Solanales;Convolvulaceae;Ipomoeeae;Ipomoea;Ipomoea nil
XP_019195433.1	cellular organisms;Eukaryota;Viridiplantae;Streptophyta;Streptophytina;Embryophyta;Tracheophyta;Euphyllophyta;Spermatophyta;Magnoliopsida;Mesangiospermae;eudicotyledons;Gunneridae;Pentapetalae;asterids;lamiids;Solanales;Convolvulaceae;Ipomoeeae;Ipomoea;Ipomoea nil
XP_019195625.1	cellular organisms;Eukaryota;Viridiplantae;Streptophyta;Streptophytina;Embryophyta;Tracheophyta;Euphyllophyta;Spermatophyta;Magnoliopsida;Mesangiospermae;eudicotyledons;Gunneridae;Pentapetalae;asterids;lamiids;Solanales;Convolvulaceae;Ipomoeeae;Ipomoea;Ipomoea nil
XP_019195833.1	cellular organisms;Eukaryota;Viridiplantae;Streptophyta;Streptophytina;Embryophyta;Tracheophyta;Euphyllophyta;Spermatophyta;Magnoliopsida;Mesangiospermae;eudicotyledons;Gunneridae;Pentapetalae;asterids;lamiids;Solanales;Convolvulaceae;Ipomoeeae;Ipomoea;Ipomoea nil
XP_019196026.1	cellular organisms;Eukaryota;Viridiplantae;Streptophyta;Streptophytina;Embryophyta;Tracheophyta;Euphyllophyta;Spermatophyta;Magnoliopsida;Mesangiospermae;eudicotyledons;Gunneridae;Pentapetalae;asterids;lamiids;Solanales;Convolvulaceae;Ipomoeeae;Ipomoea;Ipomoea nil
XP_019197218.1	cellular organisms;Eukaryota;Viridiplantae;Streptophyta;Streptophytina;Embryophyta;Tracheophyta;Euphyllophyta;Spermatophyta;Magnoliopsida;Mesangiospermae;eudicotyledons;Gunneridae;Pentapetalae;asterids;lamiids;Solanales;Convolvulaceae;Ipomoeeae;Ipomoea;Ipomoea nil
XP_019200146.1	cellular organisms;Eukaryota;Viridiplantae;Streptophyta;Streptophytina;Embryophyta;Tracheophyta;Euphyllophyta;Spermatophyta;Magnoliopsida;Mesangiospermae;eudicotyledons;Gunneridae;Pentapetalae;asterids;lamiids;Solanales;Convolvulaceae;Ipomoeeae;Ipomoea;Ipomoea nil
XP_019200181.1	cellular organisms;Eukaryota;Viridiplantae;Streptophyta;Streptophytina;Embryophyta;Tracheophyta;Euphyllophyta;Spermatophyta;Magnoliopsida;Mesangiospermae;eudicotyledons;Gunneridae;Pentapetalae;asterids;lamiids;Solanales;Convolvulaceae;Ipomoeeae;Ipomoea;Ipomoea nil
XP_019200205.1	cellular organisms;Eukaryota;Viridiplantae;Streptophyta;Streptophytina;Embryophyta;Tracheophyta;Euphyllophyta;Spermatophyta;Magnoliopsida;Mesangiospermae;eudicotyledons;Gunneridae;Pentapetalae;asterids;lamiids;Solanales;Convolvulaceae;Ipomoeeae;Ipomoea;Ipomoea nil
XP_019224199.1	cellular organisms;Eukaryota;Viridiplantae;Streptophyta;Streptophytina;Embryophyta;Tracheophyta;Euphyllophyta;Spermatophyta;Magnoliopsida;Mesangiospermae;eudicotyledons;Gunneridae;Pentapetalae;asterids;lamiids;Solanales;Solanaceae;Nicotianoideae;Nicotianeae;Nicotiana;Nicotiana attenuata
XP_019224947.1	cellular organisms;Eukaryota;Viridiplantae;Streptophyta;Streptophytina;Embryophyta;Tracheophyta;Euphyllophyta;Spermatophyta;Magnoliopsida;Mesangiospermae;eudicotyledons;Gunneridae;Pentapetalae;asterids;lamiids;Solanales;Solanaceae;Nicotianoideae;Nicotianeae;Nicotiana;Nicotiana attenuata
XP_019226393.1	cellular organisms;Eukaryota;Viridiplantae;Streptophyta;Streptophytina;Embryophyta;Tracheophyta;Euphyllophyta;Spermatophyta;Magnoliopsida;Mesangiospermae;eudicotyledons;Gunneridae;Pentapetalae;asterids;lamiids;Solanales;Solanaceae;Nicotianoideae;Nicotianeae;Nicotiana;Nicotiana attenuata
XP_019226468.1	cellular organisms;Eukaryota;Viridiplantae;Streptophyta;Streptophytina;Embryophyta;Tracheophyta;Euphyllophyta;Spermatophyta;Magnoliopsida;Mesangiospermae;eudicotyledons;Gunneridae;Pentapetalae;asterids;lamiids;Solanales;Solanaceae;Nicotianoideae;Nicotianeae;Nicotiana;Nicotiana attenuata
XP_019233872.1	cellular organisms;Eukaryota;Viridiplantae;Streptophyta;Streptophytina;Embryophyta;Tracheophyta;Euphyllophyta;Spermatophyta;Magnoliopsida;Mesangiospermae;eudicotyledons;Gunneridae;Pentapetalae;asterids;lamiids;Solanales;Solanaceae;Nicotianoideae;Nicotianeae;Nicotiana;Nicotiana attenuata
XP_019236527.1	cellular organisms;Eukaryota;Viridiplantae;Streptophyta;Streptophytina;Embryophyta;Tracheophyta;Euphyllophyta;Spermatophyta;Magnoliopsida;Mesangiospermae;eudicotyledons;Gunneridae;Pentapetalae;asterids;lamiids;Solanales;Solanaceae;Nicotianoideae;Nicotianeae;Nicotiana;Nicotiana attenuata
XP_019236683.1	cellular organisms;Eukaryota;Viridiplantae;Streptophyta;Streptophytina;Embryophyta;Tracheophyta;Euphyllophyta;Spermatophyta;Magnoliopsida;Mesangiospermae;eudicotyledons;Gunneridae;Pentapetalae;asterids;lamiids;Solanales;Solanaceae;Nicotianoideae;Nicotianeae;Nicotiana;Nicotiana attenuata
XP_019243284.1	cellular organisms;Eukaryota;Viridiplantae;Streptophyta;Streptophytina;Embryophyta;Tracheophyta;Euphyllophyta;Spermatophyta;Magnoliopsida;Mesangiospermae;eudicotyledons;Gunneridae;Pentapetalae;asterids;lamiids;Solanales;Solanaceae;Nicotianoideae;Nicotianeae;Nicotiana;Nicotiana attenuata
XP_019243454.1	cellular organisms;Eukaryota;Viridiplantae;Streptophyta;Streptophytina;Embryophyta;Tracheophyta;Euphyllophyta;Spermatophyta;Magnoliopsida;Mesangiospermae;eudicotyledons;Gunneridae;Pentapetalae;asterids;lamiids;Solanales;Solanaceae;Nicotianoideae;Nicotianeae;Nicotiana;Nicotiana attenuata
XP_019244125.1	cellular organisms;Eukaryota;Viridiplantae;Streptophyta;Streptophytina;Embryophyta;Tracheophyta;Euphyllophyta;Spermatophyta;Magnoliopsida;Mesangiospermae;eudicotyledons;Gunneridae;Pentapetalae;asterids;lamiids;Solanales;Solanaceae;Nicotianoideae;Nicotianeae;Nicotiana;Nicotiana attenuata
XP_019247064.1	cellular organisms;Eukaryota;Viridiplantae;Streptophyta;Streptophytina;Embryophyta;Tracheophyta;Euphyllophyta;Spermatophyta;Magnoliopsida;Mesangiospermae;eudicotyledons;Gunneridae;Pentapetalae;asterids;lamiids;Solanales;Solanaceae;Nicotianoideae;Nicotianeae;Nicotiana;Nicotiana attenuata
XP_019249565.1	cellular organisms;Eukaryota;Viridiplantae;Streptophyta;Streptophytina;Embryophyta;Tracheophyta;Euphyllophyta;Spermatophyta;Magnoliopsida;Mesangiospermae;eudicotyledons;Gunneridae;Pentapetalae;asterids;lamiids;Solanales;Solanaceae;Nicotianoideae;Nicotianeae;Nicotiana;Nicotiana attenuata
XP_019250363.1	cellular organisms;Eukaryota;Viridiplantae;Streptophyta;Streptophytina;Embryophyta;Tracheophyta;Euphyllophyta;Spermatophyta;Magnoliopsida;Mesangiospermae;eudicotyledons;Gunneridae;Pentapetalae;asterids;lamiids;Solanales;Solanaceae;Nicotianoideae;Nicotianeae;Nicotiana;Nicotiana attenuata
XP_019250995.1	cellular organisms;Eukaryota;Viridiplantae;Streptophyta;Streptophytina;Embryophyta;Tracheophyta;Euphyllophyta;Spermatophyta;Magnoliopsida;Mesangiospermae;eudicotyledons;Gunneridae;Pentapetalae;asterids;lamiids;Solanales;Solanaceae;Nicotianoideae;Nicotianeae;Nicotiana;Nicotiana attenuata
XP_019252282.1	cellular organisms;Eukaryota;Viridiplantae;Streptophyta;Streptophytina;Embryophyta;Tracheophyta;Euphyllophyta;Spermatophyta;Magnoliopsida;Mesangiospermae;eudicotyledons;Gunneridae;Pentapetalae;asterids;lamiids;Solanales;Solanaceae;Nicotianoideae;Nicotianeae;Nicotiana;Nicotiana attenuata
XP_019252628.1	cellular organisms;Eukaryota;Viridiplantae;Streptophyta;Streptophytina;Embryophyta;Tracheophyta;Euphyllophyta;Spermatophyta;Magnoliopsida;Mesangiospermae;eudicotyledons;Gunneridae;Pentapetalae;asterids;lamiids;Solanales;Solanaceae;Nicotianoideae;Nicotianeae;Nicotiana;Nicotiana attenuata
XP_019259584.1	cellular organisms;Eukaryota;Viridiplantae;Streptophyta;Streptophytina;Embryophyta;Tracheophyta;Euphyllophyta;Spermatophyta;Magnoliopsida;Mesangiospermae;eudicotyledons;Gunneridae;Pentapetalae;asterids;lamiids;Solanales;Solanaceae;Nicotianoideae;Nicotianeae;Nicotiana;Nicotiana attenuata
XP_019260209.1	cellular organisms;Eukaryota;Viridiplantae;Streptophyta;Streptophytina;Embryophyta;Tracheophyta;Euphyllophyta;Spermatophyta;Magnoliopsida;Mesangiospermae;eudicotyledons;Gunneridae;Pentapetalae;asterids;lamiids;Solanales;Solanaceae;Nicotianoideae;Nicotianeae;Nicotiana;Nicotiana attenuata
XP_019260959.1	cellular organisms;Eukaryota;Viridiplantae;Streptophyta;Streptophytina;Embryophyta;Tracheophyta;Euphyllophyta;Spermatophyta;Magnoliopsida;Mesangiospermae;eudicotyledons;Gunneridae;Pentapetalae;asterids;lamiids;Solanales;Solanaceae;Nicotianoideae;Nicotianeae;Nicotiana;Nicotiana attenuata
XP_019261704.1	cellular organisms;Eukaryota;Viridiplantae;Streptophyta;Streptophytina;Embryophyta;Tracheophyta;Euphyllophyta;Spermatophyta;Magnoliopsida;Mesangiospermae;eudicotyledons;Gunneridae;Pentapetalae;asterids;lamiids;Solanales;Solanaceae;Nicotianoideae;Nicotianeae;Nicotiana;Nicotiana attenuata
XP_019262137.1	cellular organisms;Eukaryota;Viridiplantae;Streptophyta;Streptophytina;Embryophyta;Tracheophyta;Euphyllophyta;Spermatophyta;Magnoliopsida;Mesangiospermae;eudicotyledons;Gunneridae;Pentapetalae;asterids;lamiids;Solanales;Solanaceae;Nicotianoideae;Nicotianeae;Nicotiana;Nicotiana attenuata
XP_019263572.1	cellular organisms;Eukaryota;Viridiplantae;Streptophyta;Streptophytina;Embryophyta;Tracheophyta;Euphyllophyta;Spermatophyta;Magnoliopsida;Mesangiospermae;eudicotyledons;Gunneridae;Pentapetalae;asterids;lamiids;Solanales;Solanaceae;Nicotianoideae;Nicotianeae;Nicotiana;Nicotiana attenuata
XP_019264362.1	cellular organisms;Eukaryota;Viridiplantae;Streptophyta;Streptophytina;Embryophyta;Tracheophyta;Euphyllophyta;Spermatophyta;Magnoliopsida;Mesangiospermae;eudicotyledons;Gunneridae;Pentapetalae;asterids;lamiids;Solanales;Solanaceae;Nicotianoideae;Nicotianeae;Nicotiana;Nicotiana attenuata
XP_019264505.1	cellular organisms;Eukaryota;Viridiplantae;Streptophyta;Streptophytina;Embryophyta;Tracheophyta;Euphyllophyta;Spermatophyta;Magnoliopsida;Mesangiospermae;eudicotyledons;Gunneridae;Pentapetalae;asterids;lamiids;Solanales;Solanaceae;Nicotianoideae;Nicotianeae;Nicotiana;Nicotiana attenuata
XP_019265132.1	cellular organisms;Eukaryota;Viridiplantae;Streptophyta;Streptophytina;Embryophyta;Tracheophyta;Euphyllophyta;Spermatophyta;Magnoliopsida;Mesangiospermae;eudicotyledons;Gunneridae;Pentapetalae;asterids;lamiids;Solanales;Solanaceae;Nicotianoideae;Nicotianeae;Nicotiana;Nicotiana attenuata
XP_019413537.1	cellular organisms;Eukaryota;Viridiplantae;Streptophyta;Streptophytina;Embryophyta;Tracheophyta;Euphyllophyta;Spermatophyta;Magnoliopsida;Mesangiospermae;eudicotyledons;Gunneridae;Pentapetalae;rosids;fabids;Fabales;Fabaceae;Papilionoideae;50 kb inversion clade;genistoids sensu lato;core genistoids;Genisteae;Lupinus;Lupinus angustifolius
XP_019415257.1	cellular organisms;Eukaryota;Viridiplantae;Streptophyta;Streptophytina;Embryophyta;Tracheophyta;Euphyllophyta;Spermatophyta;Magnoliopsida;Mesangiospermae;eudicotyledons;Gunneridae;Pentapetalae;rosids;fabids;Fabales;Fabaceae;Papilionoideae;50 kb inversion clade;genistoids sensu lato;core genistoids;Genisteae;Lupinus;Lupinus angustifolius
XP_019415849.1	cellular organisms;Eukaryota;Viridiplantae;Streptophyta;Streptophytina;Embryophyta;Tracheophyta;Euphyllophyta;Spermatophyta;Magnoliopsida;Mesangiospermae;eudicotyledons;Gunneridae;Pentapetalae;rosids;fabids;Fabales;Fabaceae;Papilionoideae;50 kb inversion clade;genistoids sensu lato;core genistoids;Genisteae;Lupinus;Lupinus angustifolius
XP_019416934.1	cellular organisms;Eukaryota;Viridiplantae;Streptophyta;Streptophytina;Embryophyta;Tracheophyta;Euphyllophyta;Spermatophyta;Magnoliopsida;Mesangiospermae;eudicotyledons;Gunneridae;Pentapetalae;rosids;fabids;Fabales;Fabaceae;Papilionoideae;50 kb inversion clade;genistoids sensu lato;core genistoids;Genisteae;Lupinus;Lupinus angustifolius
XP_019417517.1	cellular organisms;Eukaryota;Viridiplantae;Streptophyta;Streptophytina;Embryophyta;Tracheophyta;Euphyllophyta;Spermatophyta;Magnoliopsida;Mesangiospermae;eudicotyledons;Gunneridae;Pentapetalae;rosids;fabids;Fabales;Fabaceae;Papilionoideae;50 kb inversion clade;genistoids sensu lato;core genistoids;Genisteae;Lupinus;Lupinus angustifolius
XP_019418009.1	cellular organisms;Eukaryota;Viridiplantae;Streptophyta;Streptophytina;Embryophyta;Tracheophyta;Euphyllophyta;Spermatophyta;Magnoliopsida;Mesangiospermae;eudicotyledons;Gunneridae;Pentapetalae;rosids;fabids;Fabales;Fabaceae;Papilionoideae;50 kb inversion clade;genistoids sensu lato;core genistoids;Genisteae;Lupinus;Lupinus angustifolius
XP_019418416.1	cellular organisms;Eukaryota;Viridiplantae;Streptophyta;Streptophytina;Embryophyta;Tracheophyta;Euphyllophyta;Spermatophyta;Magnoliopsida;Mesangiospermae;eudicotyledons;Gunneridae;Pentapetalae;rosids;fabids;Fabales;Fabaceae;Papilionoideae;50 kb inversion clade;genistoids sensu lato;core genistoids;Genisteae;Lupinus;Lupinus angustifolius
XP_019421457.1	cellular organisms;Eukaryota;Viridiplantae;Streptophyta;Streptophytina;Embryophyta;Tracheophyta;Euphyllophyta;Spermatophyta;Magnoliopsida;Mesangiospermae;eudicotyledons;Gunneridae;Pentapetalae;rosids;fabids;Fabales;Fabaceae;Papilionoideae;50 kb inversion clade;genistoids sensu lato;core genistoids;Genisteae;Lupinus;Lupinus angustifolius
XP_019423797.1	cellular organisms;Eukaryota;Viridiplantae;Streptophyta;Streptophytina;Embryophyta;Tracheophyta;Euphyllophyta;Spermatophyta;Magnoliopsida;Mesangiospermae;eudicotyledons;Gunneridae;Pentapetalae;rosids;fabids;Fabales;Fabaceae;Papilionoideae;50 kb inversion clade;genistoids sensu lato;core genistoids;Genisteae;Lupinus;Lupinus angustifolius
XP_019424636.1	cellular organisms;Eukaryota;Viridiplantae;Streptophyta;Streptophytina;Embryophyta;Tracheophyta;Euphyllophyta;Spermatophyta;Magnoliopsida;Mesangiospermae;eudicotyledons;Gunneridae;Pentapetalae;rosids;fabids;Fabales;Fabaceae;Papilionoideae;50 kb inversion clade;genistoids sensu lato;core genistoids;Genisteae;Lupinus;Lupinus angustifolius
XP_019426217.1	cellular organisms;Eukaryota;Viridiplantae;Streptophyta;Streptophytina;Embryophyta;Tracheophyta;Euphyllophyta;Spermatophyta;Magnoliopsida;Mesangiospermae;eudicotyledons;Gunneridae;Pentapetalae;rosids;fabids;Fabales;Fabaceae;Papilionoideae;50 kb inversion clade;genistoids sensu lato;core genistoids;Genisteae;Lupinus;Lupinus angustifolius
XP_019426278.1	cellular organisms;Eukaryota;Viridiplantae;Streptophyta;Streptophytina;Embryophyta;Tracheophyta;Euphyllophyta;Spermatophyta;Magnoliopsida;Mesangiospermae;eudicotyledons;Gunneridae;Pentapetalae;rosids;fabids;Fabales;Fabaceae;Papilionoideae;50 kb inversion clade;genistoids sensu lato;core genistoids;Genisteae;Lupinus;Lupinus angustifolius
XP_019427109.1	cellular organisms;Eukaryota;Viridiplantae;Streptophyta;Streptophytina;Embryophyta;Tracheophyta;Euphyllophyta;Spermatophyta;Magnoliopsida;Mesangiospermae;eudicotyledons;Gunneridae;Pentapetalae;rosids;fabids;Fabales;Fabaceae;Papilionoideae;50 kb inversion clade;genistoids sensu lato;core genistoids;Genisteae;Lupinus;Lupinus angustifolius
XP_019427290.1	cellular organisms;Eukaryota;Viridiplantae;Streptophyta;Streptophytina;Embryophyta;Tracheophyta;Euphyllophyta;Spermatophyta;Magnoliopsida;Mesangiospermae;eudicotyledons;Gunneridae;Pentapetalae;rosids;fabids;Fabales;Fabaceae;Papilionoideae;50 kb inversion clade;genistoids sensu lato;core genistoids;Genisteae;Lupinus;Lupinus angustifolius
XP_019427537.1	cellular organisms;Eukaryota;Viridiplantae;Streptophyta;Streptophytina;Embryophyta;Tracheophyta;Euphyllophyta;Spermatophyta;Magnoliopsida;Mesangiospermae;eudicotyledons;Gunneridae;Pentapetalae;rosids;fabids;Fabales;Fabaceae;Papilionoideae;50 kb inversion clade;genistoids sensu lato;core genistoids;Genisteae;Lupinus;Lupinus angustifolius
XP_019427770.1	cellular organisms;Eukaryota;Viridiplantae;Streptophyta;Streptophytina;Embryophyta;Tracheophyta;Euphyllophyta;Spermatophyta;Magnoliopsida;Mesangiospermae;eudicotyledons;Gunneridae;Pentapetalae;rosids;fabids;Fabales;Fabaceae;Papilionoideae;50 kb inversion clade;genistoids sensu lato;core genistoids;Genisteae;Lupinus;Lupinus angustifolius
XP_019428518.1	cellular organisms;Eukaryota;Viridiplantae;Streptophyta;Streptophytina;Embryophyta;Tracheophyta;Euphyllophyta;Spermatophyta;Magnoliopsida;Mesangiospermae;eudicotyledons;Gunneridae;Pentapetalae;rosids;fabids;Fabales;Fabaceae;Papilionoideae;50 kb inversion clade;genistoids sensu lato;core genistoids;Genisteae;Lupinus;Lupinus angustifolius
XP_019435712.1	cellular organisms;Eukaryota;Viridiplantae;Streptophyta;Streptophytina;Embryophyta;Tracheophyta;Euphyllophyta;Spermatophyta;Magnoliopsida;Mesangiospermae;eudicotyledons;Gunneridae;Pentapetalae;rosids;fabids;Fabales;Fabaceae;Papilionoideae;50 kb inversion clade;genistoids sensu lato;core genistoids;Genisteae;Lupinus;Lupinus angustifolius
XP_019436868.1	cellular organisms;Eukaryota;Viridiplantae;Streptophyta;Streptophytina;Embryophyta;Tracheophyta;Euphyllophyta;Spermatophyta;Magnoliopsida;Mesangiospermae;eudicotyledons;Gunneridae;Pentapetalae;rosids;fabids;Fabales;Fabaceae;Papilionoideae;50 kb inversion clade;genistoids sensu lato;core genistoids;Genisteae;Lupinus;Lupinus angustifolius
XP_019439067.1	cellular organisms;Eukaryota;Viridiplantae;Streptophyta;Streptophytina;Embryophyta;Tracheophyta;Euphyllophyta;Spermatophyta;Magnoliopsida;Mesangiospermae;eudicotyledons;Gunneridae;Pentapetalae;rosids;fabids;Fabales;Fabaceae;Papilionoideae;50 kb inversion clade;genistoids sensu lato;core genistoids;Genisteae;Lupinus;Lupinus angustifolius
XP_019439319.1	cellular organisms;Eukaryota;Viridiplantae;Streptophyta;Streptophytina;Embryophyta;Tracheophyta;Euphyllophyta;Spermatophyta;Magnoliopsida;Mesangiospermae;eudicotyledons;Gunneridae;Pentapetalae;rosids;fabids;Fabales;Fabaceae;Papilionoideae;50 kb inversion clade;genistoids sensu lato;core genistoids;Genisteae;Lupinus;Lupinus angustifolius
XP_019440967.1	cellular organisms;Eukaryota;Viridiplantae;Streptophyta;Streptophytina;Embryophyta;Tracheophyta;Euphyllophyta;Spermatophyta;Magnoliopsida;Mesangiospermae;eudicotyledons;Gunneridae;Pentapetalae;rosids;fabids;Fabales;Fabaceae;Papilionoideae;50 kb inversion clade;genistoids sensu lato;core genistoids;Genisteae;Lupinus;Lupinus angustifolius
XP_019442175.1	cellular organisms;Eukaryota;Viridiplantae;Streptophyta;Streptophytina;Embryophyta;Tracheophyta;Euphyllophyta;Spermatophyta;Magnoliopsida;Mesangiospermae;eudicotyledons;Gunneridae;Pentapetalae;rosids;fabids;Fabales;Fabaceae;Papilionoideae;50 kb inversion clade;genistoids sensu lato;core genistoids;Genisteae;Lupinus;Lupinus angustifolius
XP_019443764.1	cellular organisms;Eukaryota;Viridiplantae;Streptophyta;Streptophytina;Embryophyta;Tracheophyta;Euphyllophyta;Spermatophyta;Magnoliopsida;Mesangiospermae;eudicotyledons;Gunneridae;Pentapetalae;rosids;fabids;Fabales;Fabaceae;Papilionoideae;50 kb inversion clade;genistoids sensu lato;core genistoids;Genisteae;Lupinus;Lupinus angustifolius
XP_019444433.1	cellular organisms;Eukaryota;Viridiplantae;Streptophyta;Streptophytina;Embryophyta;Tracheophyta;Euphyllophyta;Spermatophyta;Magnoliopsida;Mesangiospermae;eudicotyledons;Gunneridae;Pentapetalae;rosids;fabids;Fabales;Fabaceae;Papilionoideae;50 kb inversion clade;genistoids sensu lato;core genistoids;Genisteae;Lupinus;Lupinus angustifolius
XP_019445964.1	cellular organisms;Eukaryota;Viridiplantae;Streptophyta;Streptophytina;Embryophyta;Tracheophyta;Euphyllophyta;Spermatophyta;Magnoliopsida;Mesangiospermae;eudicotyledons;Gunneridae;Pentapetalae;rosids;fabids;Fabales;Fabaceae;Papilionoideae;50 kb inversion clade;genistoids sensu lato;core genistoids;Genisteae;Lupinus;Lupinus angustifolius
XP_019447041.1	cellular organisms;Eukaryota;Viridiplantae;Streptophyta;Streptophytina;Embryophyta;Tracheophyta;Euphyllophyta;Spermatophyta;Magnoliopsida;Mesangiospermae;eudicotyledons;Gunneridae;Pentapetalae;rosids;fabids;Fabales;Fabaceae;Papilionoideae;50 kb inversion clade;genistoids sensu lato;core genistoids;Genisteae;Lupinus;Lupinus angustifolius
XP_019447305.1	cellular organisms;Eukaryota;Viridiplantae;Streptophyta;Streptophytina;Embryophyta;Tracheophyta;Euphyllophyta;Spermatophyta;Magnoliopsida;Mesangiospermae;eudicotyledons;Gunneridae;Pentapetalae;rosids;fabids;Fabales;Fabaceae;Papilionoideae;50 kb inversion clade;genistoids sensu lato;core genistoids;Genisteae;Lupinus;Lupinus angustifolius
XP_019448016.1	cellular organisms;Eukaryota;Viridiplantae;Streptophyta;Streptophytina;Embryophyta;Tracheophyta;Euphyllophyta;Spermatophyta;Magnoliopsida;Mesangiospermae;eudicotyledons;Gunneridae;Pentapetalae;rosids;fabids;Fabales;Fabaceae;Papilionoideae;50 kb inversion clade;genistoids sensu lato;core genistoids;Genisteae;Lupinus;Lupinus angustifolius
XP_019448353.1	cellular organisms;Eukaryota;Viridiplantae;Streptophyta;Streptophytina;Embryophyta;Tracheophyta;Euphyllophyta;Spermatophyta;Magnoliopsida;Mesangiospermae;eudicotyledons;Gunneridae;Pentapetalae;rosids;fabids;Fabales;Fabaceae;Papilionoideae;50 kb inversion clade;genistoids sensu lato;core genistoids;Genisteae;Lupinus;Lupinus angustifolius
XP_019448478.1	cellular organisms;Eukaryota;Viridiplantae;Streptophyta;Streptophytina;Embryophyta;Tracheophyta;Euphyllophyta;Spermatophyta;Magnoliopsida;Mesangiospermae;eudicotyledons;Gunneridae;Pentapetalae;rosids;fabids;Fabales;Fabaceae;Papilionoideae;50 kb inversion clade;genistoids sensu lato;core genistoids;Genisteae;Lupinus;Lupinus angustifolius
XP_019450205.1	cellular organisms;Eukaryota;Viridiplantae;Streptophyta;Streptophytina;Embryophyta;Tracheophyta;Euphyllophyta;Spermatophyta;Magnoliopsida;Mesangiospermae;eudicotyledons;Gunneridae;Pentapetalae;rosids;fabids;Fabales;Fabaceae;Papilionoideae;50 kb inversion clade;genistoids sensu lato;core genistoids;Genisteae;Lupinus;Lupinus angustifolius
XP_019450589.1	cellular organisms;Eukaryota;Viridiplantae;Streptophyta;Streptophytina;Embryophyta;Tracheophyta;Euphyllophyta;Spermatophyta;Magnoliopsida;Mesangiospermae;eudicotyledons;Gunneridae;Pentapetalae;rosids;fabids;Fabales;Fabaceae;Papilionoideae;50 kb inversion clade;genistoids sensu lato;core genistoids;Genisteae;Lupinus;Lupinus angustifolius
XP_019451132.1	cellular organisms;Eukaryota;Viridiplantae;Streptophyta;Streptophytina;Embryophyta;Tracheophyta;Euphyllophyta;Spermatophyta;Magnoliopsida;Mesangiospermae;eudicotyledons;Gunneridae;Pentapetalae;rosids;fabids;Fabales;Fabaceae;Papilionoideae;50 kb inversion clade;genistoids sensu lato;core genistoids;Genisteae;Lupinus;Lupinus angustifolius
XP_019451330.1	cellular organisms;Eukaryota;Viridiplantae;Streptophyta;Streptophytina;Embryophyta;Tracheophyta;Euphyllophyta;Spermatophyta;Magnoliopsida;Mesangiospermae;eudicotyledons;Gunneridae;Pentapetalae;rosids;fabids;Fabales;Fabaceae;Papilionoideae;50 kb inversion clade;genistoids sensu lato;core genistoids;Genisteae;Lupinus;Lupinus angustifolius
XP_019452091.1	cellular organisms;Eukaryota;Viridiplantae;Streptophyta;Streptophytina;Embryophyta;Tracheophyta;Euphyllophyta;Spermatophyta;Magnoliopsida;Mesangiospermae;eudicotyledons;Gunneridae;Pentapetalae;rosids;fabids;Fabales;Fabaceae;Papilionoideae;50 kb inversion clade;genistoids sensu lato;core genistoids;Genisteae;Lupinus;Lupinus angustifolius
XP_019452464.1	cellular organisms;Eukaryota;Viridiplantae;Streptophyta;Streptophytina;Embryophyta;Tracheophyta;Euphyllophyta;Spermatophyta;Magnoliopsida;Mesangiospermae;eudicotyledons;Gunneridae;Pentapetalae;rosids;fabids;Fabales;Fabaceae;Papilionoideae;50 kb inversion clade;genistoids sensu lato;core genistoids;Genisteae;Lupinus;Lupinus angustifolius
XP_019455019.1	cellular organisms;Eukaryota;Viridiplantae;Streptophyta;Streptophytina;Embryophyta;Tracheophyta;Euphyllophyta;Spermatophyta;Magnoliopsida;Mesangiospermae;eudicotyledons;Gunneridae;Pentapetalae;rosids;fabids;Fabales;Fabaceae;Papilionoideae;50 kb inversion clade;genistoids sensu lato;core genistoids;Genisteae;Lupinus;Lupinus angustifolius
XP_019455077.1	cellular organisms;Eukaryota;Viridiplantae;Streptophyta;Streptophytina;Embryophyta;Tracheophyta;Euphyllophyta;Spermatophyta;Magnoliopsida;Mesangiospermae;eudicotyledons;Gunneridae;Pentapetalae;rosids;fabids;Fabales;Fabaceae;Papilionoideae;50 kb inversion clade;genistoids sensu lato;core genistoids;Genisteae;Lupinus;Lupinus angustifolius
XP_019455870.1	cellular organisms;Eukaryota;Viridiplantae;Streptophyta;Streptophytina;Embryophyta;Tracheophyta;Euphyllophyta;Spermatophyta;Magnoliopsida;Mesangiospermae;eudicotyledons;Gunneridae;Pentapetalae;rosids;fabids;Fabales;Fabaceae;Papilionoideae;50 kb inversion clade;genistoids sensu lato;core genistoids;Genisteae;Lupinus;Lupinus angustifolius
XP_019456054.1	cellular organisms;Eukaryota;Viridiplantae;Streptophyta;Streptophytina;Embryophyta;Tracheophyta;Euphyllophyta;Spermatophyta;Magnoliopsida;Mesangiospermae;eudicotyledons;Gunneridae;Pentapetalae;rosids;fabids;Fabales;Fabaceae;Papilionoideae;50 kb inversion clade;genistoids sensu lato;core genistoids;Genisteae;Lupinus;Lupinus angustifolius
XP_019457068.1	cellular organisms;Eukaryota;Viridiplantae;Streptophyta;Streptophytina;Embryophyta;Tracheophyta;Euphyllophyta;Spermatophyta;Magnoliopsida;Mesangiospermae;eudicotyledons;Gunneridae;Pentapetalae;rosids;fabids;Fabales;Fabaceae;Papilionoideae;50 kb inversion clade;genistoids sensu lato;core genistoids;Genisteae;Lupinus;Lupinus angustifolius
XP_019458491.1	cellular organisms;Eukaryota;Viridiplantae;Streptophyta;Streptophytina;Embryophyta;Tracheophyta;Euphyllophyta;Spermatophyta;Magnoliopsida;Mesangiospermae;eudicotyledons;Gunneridae;Pentapetalae;rosids;fabids;Fabales;Fabaceae;Papilionoideae;50 kb inversion clade;genistoids sensu lato;core genistoids;Genisteae;Lupinus;Lupinus angustifolius
XP_019460984.1	cellular organisms;Eukaryota;Viridiplantae;Streptophyta;Streptophytina;Embryophyta;Tracheophyta;Euphyllophyta;Spermatophyta;Magnoliopsida;Mesangiospermae;eudicotyledons;Gunneridae;Pentapetalae;rosids;fabids;Fabales;Fabaceae;Papilionoideae;50 kb inversion clade;genistoids sensu lato;core genistoids;Genisteae;Lupinus;Lupinus angustifolius
XP_019461897.1	cellular organisms;Eukaryota;Viridiplantae;Streptophyta;Streptophytina;Embryophyta;Tracheophyta;Euphyllophyta;Spermatophyta;Magnoliopsida;Mesangiospermae;eudicotyledons;Gunneridae;Pentapetalae;rosids;fabids;Fabales;Fabaceae;Papilionoideae;50 kb inversion clade;genistoids sensu lato;core genistoids;Genisteae;Lupinus;Lupinus angustifolius
XP_019461996.1	cellular organisms;Eukaryota;Viridiplantae;Streptophyta;Streptophytina;Embryophyta;Tracheophyta;Euphyllophyta;Spermatophyta;Magnoliopsida;Mesangiospermae;eudicotyledons;Gunneridae;Pentapetalae;rosids;fabids;Fabales;Fabaceae;Papilionoideae;50 kb inversion clade;genistoids sensu lato;core genistoids;Genisteae;Lupinus;Lupinus angustifolius
XP_019462370.1	cellular organisms;Eukaryota;Viridiplantae;Streptophyta;Streptophytina;Embryophyta;Tracheophyta;Euphyllophyta;Spermatophyta;Magnoliopsida;Mesangiospermae;eudicotyledons;Gunneridae;Pentapetalae;rosids;fabids;Fabales;Fabaceae;Papilionoideae;50 kb inversion clade;genistoids sensu lato;core genistoids;Genisteae;Lupinus;Lupinus angustifolius
XP_019462372.1	cellular organisms;Eukaryota;Viridiplantae;Streptophyta;Streptophytina;Embryophyta;Tracheophyta;Euphyllophyta;Spermatophyta;Magnoliopsida;Mesangiospermae;eudicotyledons;Gunneridae;Pentapetalae;rosids;fabids;Fabales;Fabaceae;Papilionoideae;50 kb inversion clade;genistoids sensu lato;core genistoids;Genisteae;Lupinus;Lupinus angustifolius
XP_019462462.1	cellular organisms;Eukaryota;Viridiplantae;Streptophyta;Streptophytina;Embryophyta;Tracheophyta;Euphyllophyta;Spermatophyta;Magnoliopsida;Mesangiospermae;eudicotyledons;Gunneridae;Pentapetalae;rosids;fabids;Fabales;Fabaceae;Papilionoideae;50 kb inversion clade;genistoids sensu lato;core genistoids;Genisteae;Lupinus;Lupinus angustifolius
XP_019464142.1	cellular organisms;Eukaryota;Viridiplantae;Streptophyta;Streptophytina;Embryophyta;Tracheophyta;Euphyllophyta;Spermatophyta;Magnoliopsida;Mesangiospermae;eudicotyledons;Gunneridae;Pentapetalae;rosids;fabids;Fabales;Fabaceae;Papilionoideae;50 kb inversion clade;genistoids sensu lato;core genistoids;Genisteae;Lupinus;Lupinus angustifolius
XP_019464166.1	cellular organisms;Eukaryota;Viridiplantae;Streptophyta;Streptophytina;Embryophyta;Tracheophyta;Euphyllophyta;Spermatophyta;Magnoliopsida;Mesangiospermae;eudicotyledons;Gunneridae;Pentapetalae;rosids;fabids;Fabales;Fabaceae;Papilionoideae;50 kb inversion clade;genistoids sensu lato;core genistoids;Genisteae;Lupinus;Lupinus angustifolius
XP_019464515.1	cellular organisms;Eukaryota;Viridiplantae;Streptophyta;Streptophytina;Embryophyta;Tracheophyta;Euphyllophyta;Spermatophyta;Magnoliopsida;Mesangiospermae;eudicotyledons;Gunneridae;Pentapetalae;rosids;fabids;Fabales;Fabaceae;Papilionoideae;50 kb inversion clade;genistoids sensu lato;core genistoids;Genisteae;Lupinus;Lupinus angustifolius
XP_019702661.2	cellular organisms;Eukaryota;Viridiplantae;Streptophyta;Streptophytina;Embryophyta;Tracheophyta;Euphyllophyta;Spermatophyta;Magnoliopsida;Mesangiospermae;Liliopsida;Petrosaviidae;commelinids;Arecales;Arecaceae;Arecoideae;Cocoseae;Elaeidinae;Elaeis;Elaeis guineensis
XP_019704484.3	cellular organisms;Eukaryota;Viridiplantae;Streptophyta;Streptophytina;Embryophyta;Tracheophyta;Euphyllophyta;Spermatophyta;Magnoliopsida;Mesangiospermae;Liliopsida;Petrosaviidae;commelinids;Arecales;Arecaceae;Arecoideae;Cocoseae;Elaeidinae;Elaeis;Elaeis guineensis
XP_019704594.2	cellular organisms;Eukaryota;Viridiplantae;Streptophyta;Streptophytina;Embryophyta;Tracheophyta;Euphyllophyta;Spermatophyta;Magnoliopsida;Mesangiospermae;Liliopsida;Petrosaviidae;commelinids;Arecales;Arecaceae;Arecoideae;Cocoseae;Elaeidinae;Elaeis;Elaeis guineensis
XP_019704778.3	cellular organisms;Eukaryota;Viridiplantae;Streptophyta;Streptophytina;Embryophyta;Tracheophyta;Euphyllophyta;Spermatophyta;Magnoliopsida;Mesangiospermae;Liliopsida;Petrosaviidae;commelinids;Arecales;Arecaceae;Arecoideae;Cocoseae;Elaeidinae;Elaeis;Elaeis guineensis
XP_019708318.2	cellular organisms;Eukaryota;Viridiplantae;Streptophyta;Streptophytina;Embryophyta;Tracheophyta;Euphyllophyta;Spermatophyta;Magnoliopsida;Mesangiospermae;Liliopsida;Petrosaviidae;commelinids;Arecales;Arecaceae;Arecoideae;Cocoseae;Elaeidinae;Elaeis;Elaeis guineensis
XP_019708443.2	cellular organisms;Eukaryota;Viridiplantae;Streptophyta;Streptophytina;Embryophyta;Tracheophyta;Euphyllophyta;Spermatophyta;Magnoliopsida;Mesangiospermae;Liliopsida;Petrosaviidae;commelinids;Arecales;Arecaceae;Arecoideae;Cocoseae;Elaeidinae;Elaeis;Elaeis guineensis
XP_019710029.3	cellular organisms;Eukaryota;Viridiplantae;Streptophyta;Streptophytina;Embryophyta;Tracheophyta;Euphyllophyta;Spermatophyta;Magnoliopsida;Mesangiospermae;Liliopsida;Petrosaviidae;commelinids;Arecales;Arecaceae;Arecoideae;Cocoseae;Elaeidinae;Elaeis;Elaeis guineensis
XP_019711177.1	cellular organisms;Eukaryota;Viridiplantae;Streptophyta;Streptophytina;Embryophyta;Tracheophyta;Euphyllophyta;Spermatophyta;Magnoliopsida;Mesangiospermae;Liliopsida;Petrosaviidae;commelinids;Arecales;Arecaceae;Arecoideae;Cocoseae;Elaeidinae;Elaeis;Elaeis guineensis
XP_020079862.1	cellular organisms;Eukaryota;Viridiplantae;Streptophyta;Streptophytina;Embryophyta;Tracheophyta;Euphyllophyta;Spermatophyta;Magnoliopsida;Mesangiospermae;Liliopsida;Petrosaviidae;commelinids;Poales;Bromeliaceae;Bromelioideae;Ananas;Ananas comosus
XP_020079897.1	cellular organisms;Eukaryota;Viridiplantae;Streptophyta;Streptophytina;Embryophyta;Tracheophyta;Euphyllophyta;Spermatophyta;Magnoliopsida;Mesangiospermae;Liliopsida;Petrosaviidae;commelinids;Poales;Bromeliaceae;Bromelioideae;Ananas;Ananas comosus
XP_020080252.1	cellular organisms;Eukaryota;Viridiplantae;Streptophyta;Streptophytina;Embryophyta;Tracheophyta;Euphyllophyta;Spermatophyta;Magnoliopsida;Mesangiospermae;Liliopsida;Petrosaviidae;commelinids;Poales;Bromeliaceae;Bromelioideae;Ananas;Ananas comosus
XP_020080253.1	cellular organisms;Eukaryota;Viridiplantae;Streptophyta;Streptophytina;Embryophyta;Tracheophyta;Euphyllophyta;Spermatophyta;Magnoliopsida;Mesangiospermae;Liliopsida;Petrosaviidae;commelinids;Poales;Bromeliaceae;Bromelioideae;Ananas;Ananas comosus
XP_020080360.1	cellular organisms;Eukaryota;Viridiplantae;Streptophyta;Streptophytina;Embryophyta;Tracheophyta;Euphyllophyta;Spermatophyta;Magnoliopsida;Mesangiospermae;Liliopsida;Petrosaviidae;commelinids;Poales;Bromeliaceae;Bromelioideae;Ananas;Ananas comosus
XP_020080432.1	cellular organisms;Eukaryota;Viridiplantae;Streptophyta;Streptophytina;Embryophyta;Tracheophyta;Euphyllophyta;Spermatophyta;Magnoliopsida;Mesangiospermae;Liliopsida;Petrosaviidae;commelinids;Poales;Bromeliaceae;Bromelioideae;Ananas;Ananas comosus
XP_020080434.1	cellular organisms;Eukaryota;Viridiplantae;Streptophyta;Streptophytina;Embryophyta;Tracheophyta;Euphyllophyta;Spermatophyta;Magnoliopsida;Mesangiospermae;Liliopsida;Petrosaviidae;commelinids;Poales;Bromeliaceae;Bromelioideae;Ananas;Ananas comosus
XP_020081136.1	cellular organisms;Eukaryota;Viridiplantae;Streptophyta;Streptophytina;Embryophyta;Tracheophyta;Euphyllophyta;Spermatophyta;Magnoliopsida;Mesangiospermae;Liliopsida;Petrosaviidae;commelinids;Poales;Bromeliaceae;Bromelioideae;Ananas;Ananas comosus
XP_020081626.1	cellular organisms;Eukaryota;Viridiplantae;Streptophyta;Streptophytina;Embryophyta;Tracheophyta;Euphyllophyta;Spermatophyta;Magnoliopsida;Mesangiospermae;Liliopsida;Petrosaviidae;commelinids;Poales;Bromeliaceae;Bromelioideae;Ananas;Ananas comosus
XP_020081931.1	cellular organisms;Eukaryota;Viridiplantae;Streptophyta;Streptophytina;Embryophyta;Tracheophyta;Euphyllophyta;Spermatophyta;Magnoliopsida;Mesangiospermae;Liliopsida;Petrosaviidae;commelinids;Poales;Bromeliaceae;Bromelioideae;Ananas;Ananas comosus
XP_020082932.1	cellular organisms;Eukaryota;Viridiplantae;Streptophyta;Streptophytina;Embryophyta;Tracheophyta;Euphyllophyta;Spermatophyta;Magnoliopsida;Mesangiospermae;Liliopsida;Petrosaviidae;commelinids;Poales;Bromeliaceae;Bromelioideae;Ananas;Ananas comosus
XP_020083255.1	cellular organisms;Eukaryota;Viridiplantae;Streptophyta;Streptophytina;Embryophyta;Tracheophyta;Euphyllophyta;Spermatophyta;Magnoliopsida;Mesangiospermae;Liliopsida;Petrosaviidae;commelinids;Poales;Bromeliaceae;Bromelioideae;Ananas;Ananas comosus
XP_020083643.1	cellular organisms;Eukaryota;Viridiplantae;Streptophyta;Streptophytina;Embryophyta;Tracheophyta;Euphyllophyta;Spermatophyta;Magnoliopsida;Mesangiospermae;Liliopsida;Petrosaviidae;commelinids;Poales;Bromeliaceae;Bromelioideae;Ananas;Ananas comosus
XP_020083745.1	cellular organisms;Eukaryota;Viridiplantae;Streptophyta;Streptophytina;Embryophyta;Tracheophyta;Euphyllophyta;Spermatophyta;Magnoliopsida;Mesangiospermae;Liliopsida;Petrosaviidae;commelinids;Poales;Bromeliaceae;Bromelioideae;Ananas;Ananas comosus
XP_020083896.1	cellular organisms;Eukaryota;Viridiplantae;Streptophyta;Streptophytina;Embryophyta;Tracheophyta;Euphyllophyta;Spermatophyta;Magnoliopsida;Mesangiospermae;Liliopsida;Petrosaviidae;commelinids;Poales;Bromeliaceae;Bromelioideae;Ananas;Ananas comosus
XP_020084212.1	cellular organisms;Eukaryota;Viridiplantae;Streptophyta;Streptophytina;Embryophyta;Tracheophyta;Euphyllophyta;Spermatophyta;Magnoliopsida;Mesangiospermae;Liliopsida;Petrosaviidae;commelinids;Poales;Bromeliaceae;Bromelioideae;Ananas;Ananas comosus
XP_020084745.1	cellular organisms;Eukaryota;Viridiplantae;Streptophyta;Streptophytina;Embryophyta;Tracheophyta;Euphyllophyta;Spermatophyta;Magnoliopsida;Mesangiospermae;Liliopsida;Petrosaviidae;commelinids;Poales;Bromeliaceae;Bromelioideae;Ananas;Ananas comosus
XP_020084932.1	cellular organisms;Eukaryota;Viridiplantae;Streptophyta;Streptophytina;Embryophyta;Tracheophyta;Euphyllophyta;Spermatophyta;Magnoliopsida;Mesangiospermae;Liliopsida;Petrosaviidae;commelinids;Poales;Bromeliaceae;Bromelioideae;Ananas;Ananas comosus
XP_020085608.1	cellular organisms;Eukaryota;Viridiplantae;Streptophyta;Streptophytina;Embryophyta;Tracheophyta;Euphyllophyta;Spermatophyta;Magnoliopsida;Mesangiospermae;Liliopsida;Petrosaviidae;commelinids;Poales;Bromeliaceae;Bromelioideae;Ananas;Ananas comosus
XP_020085747.1	cellular organisms;Eukaryota;Viridiplantae;Streptophyta;Streptophytina;Embryophyta;Tracheophyta;Euphyllophyta;Spermatophyta;Magnoliopsida;Mesangiospermae;Liliopsida;Petrosaviidae;commelinids;Poales;Bromeliaceae;Bromelioideae;Ananas;Ananas comosus
XP_020088162.1	cellular organisms;Eukaryota;Viridiplantae;Streptophyta;Streptophytina;Embryophyta;Tracheophyta;Euphyllophyta;Spermatophyta;Magnoliopsida;Mesangiospermae;Liliopsida;Petrosaviidae;commelinids;Poales;Bromeliaceae;Bromelioideae;Ananas;Ananas comosus
XP_020088163.1	cellular organisms;Eukaryota;Viridiplantae;Streptophyta;Streptophytina;Embryophyta;Tracheophyta;Euphyllophyta;Spermatophyta;Magnoliopsida;Mesangiospermae;Liliopsida;Petrosaviidae;commelinids;Poales;Bromeliaceae;Bromelioideae;Ananas;Ananas comosus
XP_020088217.1	cellular organisms;Eukaryota;Viridiplantae;Streptophyta;Streptophytina;Embryophyta;Tracheophyta;Euphyllophyta;Spermatophyta;Magnoliopsida;Mesangiospermae;Liliopsida;Petrosaviidae;commelinids;Poales;Bromeliaceae;Bromelioideae;Ananas;Ananas comosus
XP_020088284.1	cellular organisms;Eukaryota;Viridiplantae;Streptophyta;Streptophytina;Embryophyta;Tracheophyta;Euphyllophyta;Spermatophyta;Magnoliopsida;Mesangiospermae;Liliopsida;Petrosaviidae;commelinids;Poales;Bromeliaceae;Bromelioideae;Ananas;Ananas comosus
XP_020088425.1	cellular organisms;Eukaryota;Viridiplantae;Streptophyta;Streptophytina;Embryophyta;Tracheophyta;Euphyllophyta;Spermatophyta;Magnoliopsida;Mesangiospermae;Liliopsida;Petrosaviidae;commelinids;Poales;Bromeliaceae;Bromelioideae;Ananas;Ananas comosus
XP_020088429.1	cellular organisms;Eukaryota;Viridiplantae;Streptophyta;Streptophytina;Embryophyta;Tracheophyta;Euphyllophyta;Spermatophyta;Magnoliopsida;Mesangiospermae;Liliopsida;Petrosaviidae;commelinids;Poales;Bromeliaceae;Bromelioideae;Ananas;Ananas comosus
XP_020088430.1	cellular organisms;Eukaryota;Viridiplantae;Streptophyta;Streptophytina;Embryophyta;Tracheophyta;Euphyllophyta;Spermatophyta;Magnoliopsida;Mesangiospermae;Liliopsida;Petrosaviidae;commelinids;Poales;Bromeliaceae;Bromelioideae;Ananas;Ananas comosus
XP_020088435.1	cellular organisms;Eukaryota;Viridiplantae;Streptophyta;Streptophytina;Embryophyta;Tracheophyta;Euphyllophyta;Spermatophyta;Magnoliopsida;Mesangiospermae;Liliopsida;Petrosaviidae;commelinids;Poales;Bromeliaceae;Bromelioideae;Ananas;Ananas comosus
XP_020088445.1	cellular organisms;Eukaryota;Viridiplantae;Streptophyta;Streptophytina;Embryophyta;Tracheophyta;Euphyllophyta;Spermatophyta;Magnoliopsida;Mesangiospermae;Liliopsida;Petrosaviidae;commelinids;Poales;Bromeliaceae;Bromelioideae;Ananas;Ananas comosus
XP_020088448.1	cellular organisms;Eukaryota;Viridiplantae;Streptophyta;Streptophytina;Embryophyta;Tracheophyta;Euphyllophyta;Spermatophyta;Magnoliopsida;Mesangiospermae;Liliopsida;Petrosaviidae;commelinids;Poales;Bromeliaceae;Bromelioideae;Ananas;Ananas comosus
XP_020088861.1	cellular organisms;Eukaryota;Viridiplantae;Streptophyta;Streptophytina;Embryophyta;Tracheophyta;Euphyllophyta;Spermatophyta;Magnoliopsida;Mesangiospermae;Liliopsida;Petrosaviidae;commelinids;Poales;Bromeliaceae;Bromelioideae;Ananas;Ananas comosus
XP_020088863.1	cellular organisms;Eukaryota;Viridiplantae;Streptophyta;Streptophytina;Embryophyta;Tracheophyta;Euphyllophyta;Spermatophyta;Magnoliopsida;Mesangiospermae;Liliopsida;Petrosaviidae;commelinids;Poales;Bromeliaceae;Bromelioideae;Ananas;Ananas comosus
XP_020088873.1	cellular organisms;Eukaryota;Viridiplantae;Streptophyta;Streptophytina;Embryophyta;Tracheophyta;Euphyllophyta;Spermatophyta;Magnoliopsida;Mesangiospermae;Liliopsida;Petrosaviidae;commelinids;Poales;Bromeliaceae;Bromelioideae;Ananas;Ananas comosus
XP_020089174.1	cellular organisms;Eukaryota;Viridiplantae;Streptophyta;Streptophytina;Embryophyta;Tracheophyta;Euphyllophyta;Spermatophyta;Magnoliopsida;Mesangiospermae;Liliopsida;Petrosaviidae;commelinids;Poales;Bromeliaceae;Bromelioideae;Ananas;Ananas comosus
XP_020089177.1	cellular organisms;Eukaryota;Viridiplantae;Streptophyta;Streptophytina;Embryophyta;Tracheophyta;Euphyllophyta;Spermatophyta;Magnoliopsida;Mesangiospermae;Liliopsida;Petrosaviidae;commelinids;Poales;Bromeliaceae;Bromelioideae;Ananas;Ananas comosus
XP_020089179.1	cellular organisms;Eukaryota;Viridiplantae;Streptophyta;Streptophytina;Embryophyta;Tracheophyta;Euphyllophyta;Spermatophyta;Magnoliopsida;Mesangiospermae;Liliopsida;Petrosaviidae;commelinids;Poales;Bromeliaceae;Bromelioideae;Ananas;Ananas comosus
XP_020089180.1	cellular organisms;Eukaryota;Viridiplantae;Streptophyta;Streptophytina;Embryophyta;Tracheophyta;Euphyllophyta;Spermatophyta;Magnoliopsida;Mesangiospermae;Liliopsida;Petrosaviidae;commelinids;Poales;Bromeliaceae;Bromelioideae;Ananas;Ananas comosus
XP_020089225.1	cellular organisms;Eukaryota;Viridiplantae;Streptophyta;Streptophytina;Embryophyta;Tracheophyta;Euphyllophyta;Spermatophyta;Magnoliopsida;Mesangiospermae;Liliopsida;Petrosaviidae;commelinids;Poales;Bromeliaceae;Bromelioideae;Ananas;Ananas comosus
XP_020089412.1	cellular organisms;Eukaryota;Viridiplantae;Streptophyta;Streptophytina;Embryophyta;Tracheophyta;Euphyllophyta;Spermatophyta;Magnoliopsida;Mesangiospermae;Liliopsida;Petrosaviidae;commelinids;Poales;Bromeliaceae;Bromelioideae;Ananas;Ananas comosus
XP_020091708.1	cellular organisms;Eukaryota;Viridiplantae;Streptophyta;Streptophytina;Embryophyta;Tracheophyta;Euphyllophyta;Spermatophyta;Magnoliopsida;Mesangiospermae;Liliopsida;Petrosaviidae;commelinids;Poales;Bromeliaceae;Bromelioideae;Ananas;Ananas comosus
XP_020091872.1	cellular organisms;Eukaryota;Viridiplantae;Streptophyta;Streptophytina;Embryophyta;Tracheophyta;Euphyllophyta;Spermatophyta;Magnoliopsida;Mesangiospermae;Liliopsida;Petrosaviidae;commelinids;Poales;Bromeliaceae;Bromelioideae;Ananas;Ananas comosus
XP_020092078.1	cellular organisms;Eukaryota;Viridiplantae;Streptophyta;Streptophytina;Embryophyta;Tracheophyta;Euphyllophyta;Spermatophyta;Magnoliopsida;Mesangiospermae;Liliopsida;Petrosaviidae;commelinids;Poales;Bromeliaceae;Bromelioideae;Ananas;Ananas comosus
XP_020094716.1	cellular organisms;Eukaryota;Viridiplantae;Streptophyta;Streptophytina;Embryophyta;Tracheophyta;Euphyllophyta;Spermatophyta;Magnoliopsida;Mesangiospermae;Liliopsida;Petrosaviidae;commelinids;Poales;Bromeliaceae;Bromelioideae;Ananas;Ananas comosus
XP_020094812.1	cellular organisms;Eukaryota;Viridiplantae;Streptophyta;Streptophytina;Embryophyta;Tracheophyta;Euphyllophyta;Spermatophyta;Magnoliopsida;Mesangiospermae;Liliopsida;Petrosaviidae;commelinids;Poales;Bromeliaceae;Bromelioideae;Ananas;Ananas comosus
XP_020094814.1	cellular organisms;Eukaryota;Viridiplantae;Streptophyta;Streptophytina;Embryophyta;Tracheophyta;Euphyllophyta;Spermatophyta;Magnoliopsida;Mesangiospermae;Liliopsida;Petrosaviidae;commelinids;Poales;Bromeliaceae;Bromelioideae;Ananas;Ananas comosus
XP_020094906.1	cellular organisms;Eukaryota;Viridiplantae;Streptophyta;Streptophytina;Embryophyta;Tracheophyta;Euphyllophyta;Spermatophyta;Magnoliopsida;Mesangiospermae;Liliopsida;Petrosaviidae;commelinids;Poales;Bromeliaceae;Bromelioideae;Ananas;Ananas comosus
XP_020095472.1	cellular organisms;Eukaryota;Viridiplantae;Streptophyta;Streptophytina;Embryophyta;Tracheophyta;Euphyllophyta;Spermatophyta;Magnoliopsida;Mesangiospermae;Liliopsida;Petrosaviidae;commelinids;Poales;Bromeliaceae;Bromelioideae;Ananas;Ananas comosus
XP_020096018.1	cellular organisms;Eukaryota;Viridiplantae;Streptophyta;Streptophytina;Embryophyta;Tracheophyta;Euphyllophyta;Spermatophyta;Magnoliopsida;Mesangiospermae;Liliopsida;Petrosaviidae;commelinids;Poales;Bromeliaceae;Bromelioideae;Ananas;Ananas comosus
XP_020096021.1	cellular organisms;Eukaryota;Viridiplantae;Streptophyta;Streptophytina;Embryophyta;Tracheophyta;Euphyllophyta;Spermatophyta;Magnoliopsida;Mesangiospermae;Liliopsida;Petrosaviidae;commelinids;Poales;Bromeliaceae;Bromelioideae;Ananas;Ananas comosus
XP_020096127.1	cellular organisms;Eukaryota;Viridiplantae;Streptophyta;Streptophytina;Embryophyta;Tracheophyta;Euphyllophyta;Spermatophyta;Magnoliopsida;Mesangiospermae;Liliopsida;Petrosaviidae;commelinids;Poales;Bromeliaceae;Bromelioideae;Ananas;Ananas comosus
XP_020096152.1	cellular organisms;Eukaryota;Viridiplantae;Streptophyta;Streptophytina;Embryophyta;Tracheophyta;Euphyllophyta;Spermatophyta;Magnoliopsida;Mesangiospermae;Liliopsida;Petrosaviidae;commelinids;Poales;Bromeliaceae;Bromelioideae;Ananas;Ananas comosus
XP_020096845.1	cellular organisms;Eukaryota;Viridiplantae;Streptophyta;Streptophytina;Embryophyta;Tracheophyta;Euphyllophyta;Spermatophyta;Magnoliopsida;Mesangiospermae;Liliopsida;Petrosaviidae;commelinids;Poales;Bromeliaceae;Bromelioideae;Ananas;Ananas comosus
XP_020096846.1	cellular organisms;Eukaryota;Viridiplantae;Streptophyta;Streptophytina;Embryophyta;Tracheophyta;Euphyllophyta;Spermatophyta;Magnoliopsida;Mesangiospermae;Liliopsida;Petrosaviidae;commelinids;Poales;Bromeliaceae;Bromelioideae;Ananas;Ananas comosus
XP_020096858.1	cellular organisms;Eukaryota;Viridiplantae;Streptophyta;Streptophytina;Embryophyta;Tracheophyta;Euphyllophyta;Spermatophyta;Magnoliopsida;Mesangiospermae;Liliopsida;Petrosaviidae;commelinids;Poales;Bromeliaceae;Bromelioideae;Ananas;Ananas comosus
XP_020096986.1	cellular organisms;Eukaryota;Viridiplantae;Streptophyta;Streptophytina;Embryophyta;Tracheophyta;Euphyllophyta;Spermatophyta;Magnoliopsida;Mesangiospermae;Liliopsida;Petrosaviidae;commelinids;Poales;Bromeliaceae;Bromelioideae;Ananas;Ananas comosus
XP_020097713.1	cellular organisms;Eukaryota;Viridiplantae;Streptophyta;Streptophytina;Embryophyta;Tracheophyta;Euphyllophyta;Spermatophyta;Magnoliopsida;Mesangiospermae;Liliopsida;Petrosaviidae;commelinids;Poales;Bromeliaceae;Bromelioideae;Ananas;Ananas comosus
XP_020097913.1	cellular organisms;Eukaryota;Viridiplantae;Streptophyta;Streptophytina;Embryophyta;Tracheophyta;Euphyllophyta;Spermatophyta;Magnoliopsida;Mesangiospermae;Liliopsida;Petrosaviidae;commelinids;Poales;Bromeliaceae;Bromelioideae;Ananas;Ananas comosus
XP_020098319.1	cellular organisms;Eukaryota;Viridiplantae;Streptophyta;Streptophytina;Embryophyta;Tracheophyta;Euphyllophyta;Spermatophyta;Magnoliopsida;Mesangiospermae;Liliopsida;Petrosaviidae;commelinids;Poales;Bromeliaceae;Bromelioideae;Ananas;Ananas comosus
XP_020098427.1	cellular organisms;Eukaryota;Viridiplantae;Streptophyta;Streptophytina;Embryophyta;Tracheophyta;Euphyllophyta;Spermatophyta;Magnoliopsida;Mesangiospermae;Liliopsida;Petrosaviidae;commelinids;Poales;Bromeliaceae;Bromelioideae;Ananas;Ananas comosus
XP_020101573.1	cellular organisms;Eukaryota;Viridiplantae;Streptophyta;Streptophytina;Embryophyta;Tracheophyta;Euphyllophyta;Spermatophyta;Magnoliopsida;Mesangiospermae;Liliopsida;Petrosaviidae;commelinids;Poales;Bromeliaceae;Bromelioideae;Ananas;Ananas comosus
XP_020103201.1	cellular organisms;Eukaryota;Viridiplantae;Streptophyta;Streptophytina;Embryophyta;Tracheophyta;Euphyllophyta;Spermatophyta;Magnoliopsida;Mesangiospermae;Liliopsida;Petrosaviidae;commelinids;Poales;Bromeliaceae;Bromelioideae;Ananas;Ananas comosus
XP_020103276.1	cellular organisms;Eukaryota;Viridiplantae;Streptophyta;Streptophytina;Embryophyta;Tracheophyta;Euphyllophyta;Spermatophyta;Magnoliopsida;Mesangiospermae;Liliopsida;Petrosaviidae;commelinids;Poales;Bromeliaceae;Bromelioideae;Ananas;Ananas comosus
XP_020105763.1	cellular organisms;Eukaryota;Viridiplantae;Streptophyta;Streptophytina;Embryophyta;Tracheophyta;Euphyllophyta;Spermatophyta;Magnoliopsida;Mesangiospermae;Liliopsida;Petrosaviidae;commelinids;Poales;Bromeliaceae;Bromelioideae;Ananas;Ananas comosus
XP_020106316.1	cellular organisms;Eukaryota;Viridiplantae;Streptophyta;Streptophytina;Embryophyta;Tracheophyta;Euphyllophyta;Spermatophyta;Magnoliopsida;Mesangiospermae;Liliopsida;Petrosaviidae;commelinids;Poales;Bromeliaceae;Bromelioideae;Ananas;Ananas comosus
XP_020107626.1	cellular organisms;Eukaryota;Viridiplantae;Streptophyta;Streptophytina;Embryophyta;Tracheophyta;Euphyllophyta;Spermatophyta;Magnoliopsida;Mesangiospermae;Liliopsida;Petrosaviidae;commelinids;Poales;Bromeliaceae;Bromelioideae;Ananas;Ananas comosus
XP_020110233.1	cellular organisms;Eukaryota;Viridiplantae;Streptophyta;Streptophytina;Embryophyta;Tracheophyta;Euphyllophyta;Spermatophyta;Magnoliopsida;Mesangiospermae;Liliopsida;Petrosaviidae;commelinids;Poales;Bromeliaceae;Bromelioideae;Ananas;Ananas comosus
XP_020110306.1	cellular organisms;Eukaryota;Viridiplantae;Streptophyta;Streptophytina;Embryophyta;Tracheophyta;Euphyllophyta;Spermatophyta;Magnoliopsida;Mesangiospermae;Liliopsida;Petrosaviidae;commelinids;Poales;Bromeliaceae;Bromelioideae;Ananas;Ananas comosus
XP_020112591.1	cellular organisms;Eukaryota;Viridiplantae;Streptophyta;Streptophytina;Embryophyta;Tracheophyta;Euphyllophyta;Spermatophyta;Magnoliopsida;Mesangiospermae;Liliopsida;Petrosaviidae;commelinids;Poales;Bromeliaceae;Bromelioideae;Ananas;Ananas comosus
XP_020114516.1	cellular organisms;Eukaryota;Viridiplantae;Streptophyta;Streptophytina;Embryophyta;Tracheophyta;Euphyllophyta;Spermatophyta;Magnoliopsida;Mesangiospermae;Liliopsida;Petrosaviidae;commelinids;Poales;Bromeliaceae;Bromelioideae;Ananas;Ananas comosus
XP_020114737.1	cellular organisms;Eukaryota;Viridiplantae;Streptophyta;Streptophytina;Embryophyta;Tracheophyta;Euphyllophyta;Spermatophyta;Magnoliopsida;Mesangiospermae;Liliopsida;Petrosaviidae;commelinids;Poales;Bromeliaceae;Bromelioideae;Ananas;Ananas comosus
XP_020114988.1	cellular organisms;Eukaryota;Viridiplantae;Streptophyta;Streptophytina;Embryophyta;Tracheophyta;Euphyllophyta;Spermatophyta;Magnoliopsida;Mesangiospermae;Liliopsida;Petrosaviidae;commelinids;Poales;Bromeliaceae;Bromelioideae;Ananas;Ananas comosus
XP_020147555.3	cellular organisms;Eukaryota;Viridiplantae;Streptophyta;Streptophytina;Embryophyta;Tracheophyta;Euphyllophyta;Spermatophyta;Magnoliopsida;Mesangiospermae;Liliopsida;Petrosaviidae;commelinids;Poales;Poaceae;BOP clade;Pooideae;Triticodae;Triticeae;Triticinae;Aegilops;Aegilops tauschii;Aegilops tauschii subsp. strangulata
XP_020152337.1	cellular organisms;Eukaryota;Viridiplantae;Streptophyta;Streptophytina;Embryophyta;Tracheophyta;Euphyllophyta;Spermatophyta;Magnoliopsida;Mesangiospermae;Liliopsida;Petrosaviidae;commelinids;Poales;Poaceae;BOP clade;Pooideae;Triticodae;Triticeae;Triticinae;Aegilops;Aegilops tauschii;Aegilops tauschii subsp. strangulata
XP_020154455.3	cellular organisms;Eukaryota;Viridiplantae;Streptophyta;Streptophytina;Embryophyta;Tracheophyta;Euphyllophyta;Spermatophyta;Magnoliopsida;Mesangiospermae;Liliopsida;Petrosaviidae;commelinids;Poales;Poaceae;BOP clade;Pooideae;Triticodae;Triticeae;Triticinae;Aegilops;Aegilops tauschii;Aegilops tauschii subsp. strangulata
XP_020155715.1	cellular organisms;Eukaryota;Viridiplantae;Streptophyta;Streptophytina;Embryophyta;Tracheophyta;Euphyllophyta;Spermatophyta;Magnoliopsida;Mesangiospermae;Liliopsida;Petrosaviidae;commelinids;Poales;Poaceae;BOP clade;Pooideae;Triticodae;Triticeae;Triticinae;Aegilops;Aegilops tauschii;Aegilops tauschii subsp. strangulata
XP_020156700.1	cellular organisms;Eukaryota;Viridiplantae;Streptophyta;Streptophytina;Embryophyta;Tracheophyta;Euphyllophyta;Spermatophyta;Magnoliopsida;Mesangiospermae;Liliopsida;Petrosaviidae;commelinids;Poales;Poaceae;BOP clade;Pooideae;Triticodae;Triticeae;Triticinae;Aegilops;Aegilops tauschii;Aegilops tauschii subsp. strangulata
XP_020159072.1	cellular organisms;Eukaryota;Viridiplantae;Streptophyta;Streptophytina;Embryophyta;Tracheophyta;Euphyllophyta;Spermatophyta;Magnoliopsida;Mesangiospermae;Liliopsida;Petrosaviidae;commelinids;Poales;Poaceae;BOP clade;Pooideae;Triticodae;Triticeae;Triticinae;Aegilops;Aegilops tauschii;Aegilops tauschii subsp. strangulata
XP_020161304.1	cellular organisms;Eukaryota;Viridiplantae;Streptophyta;Streptophytina;Embryophyta;Tracheophyta;Euphyllophyta;Spermatophyta;Magnoliopsida;Mesangiospermae;Liliopsida;Petrosaviidae;commelinids;Poales;Poaceae;BOP clade;Pooideae;Triticodae;Triticeae;Triticinae;Aegilops;Aegilops tauschii;Aegilops tauschii subsp. strangulata
XP_020165442.1	cellular organisms;Eukaryota;Viridiplantae;Streptophyta;Streptophytina;Embryophyta;Tracheophyta;Euphyllophyta;Spermatophyta;Magnoliopsida;Mesangiospermae;Liliopsida;Petrosaviidae;commelinids;Poales;Poaceae;BOP clade;Pooideae;Triticodae;Triticeae;Triticinae;Aegilops;Aegilops tauschii;Aegilops tauschii subsp. strangulata
XP_020165873.2	cellular organisms;Eukaryota;Viridiplantae;Streptophyta;Streptophytina;Embryophyta;Tracheophyta;Euphyllophyta;Spermatophyta;Magnoliopsida;Mesangiospermae;Liliopsida;Petrosaviidae;commelinids;Poales;Poaceae;BOP clade;Pooideae;Triticodae;Triticeae;Triticinae;Aegilops;Aegilops tauschii;Aegilops tauschii subsp. strangulata
XP_020166231.2	cellular organisms;Eukaryota;Viridiplantae;Streptophyta;Streptophytina;Embryophyta;Tracheophyta;Euphyllophyta;Spermatophyta;Magnoliopsida;Mesangiospermae;Liliopsida;Petrosaviidae;commelinids;Poales;Poaceae;BOP clade;Pooideae;Triticodae;Triticeae;Triticinae;Aegilops;Aegilops tauschii;Aegilops tauschii subsp. strangulata
XP_020166271.1	cellular organisms;Eukaryota;Viridiplantae;Streptophyta;Streptophytina;Embryophyta;Tracheophyta;Euphyllophyta;Spermatophyta;Magnoliopsida;Mesangiospermae;Liliopsida;Petrosaviidae;commelinids;Poales;Poaceae;BOP clade;Pooideae;Triticodae;Triticeae;Triticinae;Aegilops;Aegilops tauschii;Aegilops tauschii subsp. strangulata
XP_020168765.1	cellular organisms;Eukaryota;Viridiplantae;Streptophyta;Streptophytina;Embryophyta;Tracheophyta;Euphyllophyta;Spermatophyta;Magnoliopsida;Mesangiospermae;Liliopsida;Petrosaviidae;commelinids;Poales;Poaceae;BOP clade;Pooideae;Triticodae;Triticeae;Triticinae;Aegilops;Aegilops tauschii;Aegilops tauschii subsp. strangulata
XP_020168775.1	cellular organisms;Eukaryota;Viridiplantae;Streptophyta;Streptophytina;Embryophyta;Tracheophyta;Euphyllophyta;Spermatophyta;Magnoliopsida;Mesangiospermae;Liliopsida;Petrosaviidae;commelinids;Poales;Poaceae;BOP clade;Pooideae;Triticodae;Triticeae;Triticinae;Aegilops;Aegilops tauschii;Aegilops tauschii subsp. strangulata
