## Supplementary material for "Vitamin B_6_ Catabolites Act as Interkingdom Signals Within the Marine Microbiome": SI Table 2 (part 3 of 3)

### Sheet: SI Table 23. Euk_refseq_taxon (continued)
Supplementary Information Table 23. RefSeq ID and taxonomy of taxa in Extended Data Figure 7a.
XP_020168802.1	cellular organisms;Eukaryota;Viridiplantae;Streptophyta;Streptophytina;Embryophyta;Tracheophyta;Euphyllophyta;Spermatophyta;Magnoliopsida;Mesangiospermae;Liliopsida;Petrosaviidae;commelinids;Poales;Poaceae;BOP clade;Pooideae;Triticodae;Triticeae;Triticinae;Aegilops;Aegilops tauschii;Aegilops tauschii subsp. strangulata
XP_020169787.1	cellular organisms;Eukaryota;Viridiplantae;Streptophyta;Streptophytina;Embryophyta;Tracheophyta;Euphyllophyta;Spermatophyta;Magnoliopsida;Mesangiospermae;Liliopsida;Petrosaviidae;commelinids;Poales;Poaceae;BOP clade;Pooideae;Triticodae;Triticeae;Triticinae;Aegilops;Aegilops tauschii;Aegilops tauschii subsp. strangulata
XP_020170317.1	cellular organisms;Eukaryota;Viridiplantae;Streptophyta;Streptophytina;Embryophyta;Tracheophyta;Euphyllophyta;Spermatophyta;Magnoliopsida;Mesangiospermae;Liliopsida;Petrosaviidae;commelinids;Poales;Poaceae;BOP clade;Pooideae;Triticodae;Triticeae;Triticinae;Aegilops;Aegilops tauschii;Aegilops tauschii subsp. strangulata
XP_020170966.2	cellular organisms;Eukaryota;Viridiplantae;Streptophyta;Streptophytina;Embryophyta;Tracheophyta;Euphyllophyta;Spermatophyta;Magnoliopsida;Mesangiospermae;Liliopsida;Petrosaviidae;commelinids;Poales;Poaceae;BOP clade;Pooideae;Triticodae;Triticeae;Triticinae;Aegilops;Aegilops tauschii;Aegilops tauschii subsp. strangulata
XP_020174513.1	cellular organisms;Eukaryota;Viridiplantae;Streptophyta;Streptophytina;Embryophyta;Tracheophyta;Euphyllophyta;Spermatophyta;Magnoliopsida;Mesangiospermae;Liliopsida;Petrosaviidae;commelinids;Poales;Poaceae;BOP clade;Pooideae;Triticodae;Triticeae;Triticinae;Aegilops;Aegilops tauschii;Aegilops tauschii subsp. strangulata
XP_020179087.1	cellular organisms;Eukaryota;Viridiplantae;Streptophyta;Streptophytina;Embryophyta;Tracheophyta;Euphyllophyta;Spermatophyta;Magnoliopsida;Mesangiospermae;Liliopsida;Petrosaviidae;commelinids;Poales;Poaceae;BOP clade;Pooideae;Triticodae;Triticeae;Triticinae;Aegilops;Aegilops tauschii;Aegilops tauschii subsp. strangulata
XP_020179966.2	cellular organisms;Eukaryota;Viridiplantae;Streptophyta;Streptophytina;Embryophyta;Tracheophyta;Euphyllophyta;Spermatophyta;Magnoliopsida;Mesangiospermae;Liliopsida;Petrosaviidae;commelinids;Poales;Poaceae;BOP clade;Pooideae;Triticodae;Triticeae;Triticinae;Aegilops;Aegilops tauschii;Aegilops tauschii subsp. strangulata
XP_020180246.1	cellular organisms;Eukaryota;Viridiplantae;Streptophyta;Streptophytina;Embryophyta;Tracheophyta;Euphyllophyta;Spermatophyta;Magnoliopsida;Mesangiospermae;Liliopsida;Petrosaviidae;commelinids;Poales;Poaceae;BOP clade;Pooideae;Triticodae;Triticeae;Triticinae;Aegilops;Aegilops tauschii;Aegilops tauschii subsp. strangulata
XP_020182296.1	cellular organisms;Eukaryota;Viridiplantae;Streptophyta;Streptophytina;Embryophyta;Tracheophyta;Euphyllophyta;Spermatophyta;Magnoliopsida;Mesangiospermae;Liliopsida;Petrosaviidae;commelinids;Poales;Poaceae;BOP clade;Pooideae;Triticodae;Triticeae;Triticinae;Aegilops;Aegilops tauschii;Aegilops tauschii subsp. strangulata
XP_020187057.1	cellular organisms;Eukaryota;Viridiplantae;Streptophyta;Streptophytina;Embryophyta;Tracheophyta;Euphyllophyta;Spermatophyta;Magnoliopsida;Mesangiospermae;Liliopsida;Petrosaviidae;commelinids;Poales;Poaceae;BOP clade;Pooideae;Triticodae;Triticeae;Triticinae;Aegilops;Aegilops tauschii;Aegilops tauschii subsp. strangulata
XP_020187084.1	cellular organisms;Eukaryota;Viridiplantae;Streptophyta;Streptophytina;Embryophyta;Tracheophyta;Euphyllophyta;Spermatophyta;Magnoliopsida;Mesangiospermae;Liliopsida;Petrosaviidae;commelinids;Poales;Poaceae;BOP clade;Pooideae;Triticodae;Triticeae;Triticinae;Aegilops;Aegilops tauschii;Aegilops tauschii subsp. strangulata
XP_020187332.1	cellular organisms;Eukaryota;Viridiplantae;Streptophyta;Streptophytina;Embryophyta;Tracheophyta;Euphyllophyta;Spermatophyta;Magnoliopsida;Mesangiospermae;Liliopsida;Petrosaviidae;commelinids;Poales;Poaceae;BOP clade;Pooideae;Triticodae;Triticeae;Triticinae;Aegilops;Aegilops tauschii;Aegilops tauschii subsp. strangulata
XP_020195908.2	cellular organisms;Eukaryota;Viridiplantae;Streptophyta;Streptophytina;Embryophyta;Tracheophyta;Euphyllophyta;Spermatophyta;Magnoliopsida;Mesangiospermae;Liliopsida;Petrosaviidae;commelinids;Poales;Poaceae;BOP clade;Pooideae;Triticodae;Triticeae;Triticinae;Aegilops;Aegilops tauschii;Aegilops tauschii subsp. strangulata
XP_020197230.1	cellular organisms;Eukaryota;Viridiplantae;Streptophyta;Streptophytina;Embryophyta;Tracheophyta;Euphyllophyta;Spermatophyta;Magnoliopsida;Mesangiospermae;Liliopsida;Petrosaviidae;commelinids;Poales;Poaceae;BOP clade;Pooideae;Triticodae;Triticeae;Triticinae;Aegilops;Aegilops tauschii;Aegilops tauschii subsp. strangulata
XP_020201347.3	cellular organisms;Eukaryota;Viridiplantae;Streptophyta;Streptophytina;Embryophyta;Tracheophyta;Euphyllophyta;Spermatophyta;Magnoliopsida;Mesangiospermae;Liliopsida;Petrosaviidae;commelinids;Poales;Poaceae;BOP clade;Pooideae;Triticodae;Triticeae;Triticinae;Aegilops;Aegilops tauschii;Aegilops tauschii subsp. strangulata
XP_020202338.1	cellular organisms;Eukaryota;Viridiplantae;Streptophyta;Streptophytina;Embryophyta;Tracheophyta;Euphyllophyta;Spermatophyta;Magnoliopsida;Mesangiospermae;eudicotyledons;Gunneridae;Pentapetalae;rosids;fabids;Fabales;Fabaceae;Papilionoideae;50 kb inversion clade;NPAAA clade;indigoferoid/millettioid clade;Phaseoleae;Cajanus;Cajanus cajan
XP_020202339.1	cellular organisms;Eukaryota;Viridiplantae;Streptophyta;Streptophytina;Embryophyta;Tracheophyta;Euphyllophyta;Spermatophyta;Magnoliopsida;Mesangiospermae;eudicotyledons;Gunneridae;Pentapetalae;rosids;fabids;Fabales;Fabaceae;Papilionoideae;50 kb inversion clade;NPAAA clade;indigoferoid/millettioid clade;Phaseoleae;Cajanus;Cajanus cajan
XP_020202604.1	cellular organisms;Eukaryota;Viridiplantae;Streptophyta;Streptophytina;Embryophyta;Tracheophyta;Euphyllophyta;Spermatophyta;Magnoliopsida;Mesangiospermae;eudicotyledons;Gunneridae;Pentapetalae;rosids;fabids;Fabales;Fabaceae;Papilionoideae;50 kb inversion clade;NPAAA clade;indigoferoid/millettioid clade;Phaseoleae;Cajanus;Cajanus cajan
XP_020202605.1	cellular organisms;Eukaryota;Viridiplantae;Streptophyta;Streptophytina;Embryophyta;Tracheophyta;Euphyllophyta;Spermatophyta;Magnoliopsida;Mesangiospermae;eudicotyledons;Gunneridae;Pentapetalae;rosids;fabids;Fabales;Fabaceae;Papilionoideae;50 kb inversion clade;NPAAA clade;indigoferoid/millettioid clade;Phaseoleae;Cajanus;Cajanus cajan
XP_020202796.1	cellular organisms;Eukaryota;Viridiplantae;Streptophyta;Streptophytina;Embryophyta;Tracheophyta;Euphyllophyta;Spermatophyta;Magnoliopsida;Mesangiospermae;eudicotyledons;Gunneridae;Pentapetalae;rosids;fabids;Fabales;Fabaceae;Papilionoideae;50 kb inversion clade;NPAAA clade;indigoferoid/millettioid clade;Phaseoleae;Cajanus;Cajanus cajan
XP_020204221.1	cellular organisms;Eukaryota;Viridiplantae;Streptophyta;Streptophytina;Embryophyta;Tracheophyta;Euphyllophyta;Spermatophyta;Magnoliopsida;Mesangiospermae;eudicotyledons;Gunneridae;Pentapetalae;rosids;fabids;Fabales;Fabaceae;Papilionoideae;50 kb inversion clade;NPAAA clade;indigoferoid/millettioid clade;Phaseoleae;Cajanus;Cajanus cajan
XP_020204222.1	cellular organisms;Eukaryota;Viridiplantae;Streptophyta;Streptophytina;Embryophyta;Tracheophyta;Euphyllophyta;Spermatophyta;Magnoliopsida;Mesangiospermae;eudicotyledons;Gunneridae;Pentapetalae;rosids;fabids;Fabales;Fabaceae;Papilionoideae;50 kb inversion clade;NPAAA clade;indigoferoid/millettioid clade;Phaseoleae;Cajanus;Cajanus cajan
XP_020204223.1	cellular organisms;Eukaryota;Viridiplantae;Streptophyta;Streptophytina;Embryophyta;Tracheophyta;Euphyllophyta;Spermatophyta;Magnoliopsida;Mesangiospermae;eudicotyledons;Gunneridae;Pentapetalae;rosids;fabids;Fabales;Fabaceae;Papilionoideae;50 kb inversion clade;NPAAA clade;indigoferoid/millettioid clade;Phaseoleae;Cajanus;Cajanus cajan
XP_020204680.1	cellular organisms;Eukaryota;Viridiplantae;Streptophyta;Streptophytina;Embryophyta;Tracheophyta;Euphyllophyta;Spermatophyta;Magnoliopsida;Mesangiospermae;eudicotyledons;Gunneridae;Pentapetalae;rosids;fabids;Fabales;Fabaceae;Papilionoideae;50 kb inversion clade;NPAAA clade;indigoferoid/millettioid clade;Phaseoleae;Cajanus;Cajanus cajan
XP_020204687.1	cellular organisms;Eukaryota;Viridiplantae;Streptophyta;Streptophytina;Embryophyta;Tracheophyta;Euphyllophyta;Spermatophyta;Magnoliopsida;Mesangiospermae;eudicotyledons;Gunneridae;Pentapetalae;rosids;fabids;Fabales;Fabaceae;Papilionoideae;50 kb inversion clade;NPAAA clade;indigoferoid/millettioid clade;Phaseoleae;Cajanus;Cajanus cajan
XP_020205001.1	cellular organisms;Eukaryota;Viridiplantae;Streptophyta;Streptophytina;Embryophyta;Tracheophyta;Euphyllophyta;Spermatophyta;Magnoliopsida;Mesangiospermae;eudicotyledons;Gunneridae;Pentapetalae;rosids;fabids;Fabales;Fabaceae;Papilionoideae;50 kb inversion clade;NPAAA clade;indigoferoid/millettioid clade;Phaseoleae;Cajanus;Cajanus cajan
XP_020207293.1	cellular organisms;Eukaryota;Viridiplantae;Streptophyta;Streptophytina;Embryophyta;Tracheophyta;Euphyllophyta;Spermatophyta;Magnoliopsida;Mesangiospermae;eudicotyledons;Gunneridae;Pentapetalae;rosids;fabids;Fabales;Fabaceae;Papilionoideae;50 kb inversion clade;NPAAA clade;indigoferoid/millettioid clade;Phaseoleae;Cajanus;Cajanus cajan
XP_020207563.1	cellular organisms;Eukaryota;Viridiplantae;Streptophyta;Streptophytina;Embryophyta;Tracheophyta;Euphyllophyta;Spermatophyta;Magnoliopsida;Mesangiospermae;eudicotyledons;Gunneridae;Pentapetalae;rosids;fabids;Fabales;Fabaceae;Papilionoideae;50 kb inversion clade;NPAAA clade;indigoferoid/millettioid clade;Phaseoleae;Cajanus;Cajanus cajan
XP_020207645.1	cellular organisms;Eukaryota;Viridiplantae;Streptophyta;Streptophytina;Embryophyta;Tracheophyta;Euphyllophyta;Spermatophyta;Magnoliopsida;Mesangiospermae;eudicotyledons;Gunneridae;Pentapetalae;rosids;fabids;Fabales;Fabaceae;Papilionoideae;50 kb inversion clade;NPAAA clade;indigoferoid/millettioid clade;Phaseoleae;Cajanus;Cajanus cajan
XP_020207705.1	cellular organisms;Eukaryota;Viridiplantae;Streptophyta;Streptophytina;Embryophyta;Tracheophyta;Euphyllophyta;Spermatophyta;Magnoliopsida;Mesangiospermae;eudicotyledons;Gunneridae;Pentapetalae;rosids;fabids;Fabales;Fabaceae;Papilionoideae;50 kb inversion clade;NPAAA clade;indigoferoid/millettioid clade;Phaseoleae;Cajanus;Cajanus cajan
XP_020210282.1	cellular organisms;Eukaryota;Viridiplantae;Streptophyta;Streptophytina;Embryophyta;Tracheophyta;Euphyllophyta;Spermatophyta;Magnoliopsida;Mesangiospermae;eudicotyledons;Gunneridae;Pentapetalae;rosids;fabids;Fabales;Fabaceae;Papilionoideae;50 kb inversion clade;NPAAA clade;indigoferoid/millettioid clade;Phaseoleae;Cajanus;Cajanus cajan
XP_020210302.1	cellular organisms;Eukaryota;Viridiplantae;Streptophyta;Streptophytina;Embryophyta;Tracheophyta;Euphyllophyta;Spermatophyta;Magnoliopsida;Mesangiospermae;eudicotyledons;Gunneridae;Pentapetalae;rosids;fabids;Fabales;Fabaceae;Papilionoideae;50 kb inversion clade;NPAAA clade;indigoferoid/millettioid clade;Phaseoleae;Cajanus;Cajanus cajan
XP_020213081.1	cellular organisms;Eukaryota;Viridiplantae;Streptophyta;Streptophytina;Embryophyta;Tracheophyta;Euphyllophyta;Spermatophyta;Magnoliopsida;Mesangiospermae;eudicotyledons;Gunneridae;Pentapetalae;rosids;fabids;Fabales;Fabaceae;Papilionoideae;50 kb inversion clade;NPAAA clade;indigoferoid/millettioid clade;Phaseoleae;Cajanus;Cajanus cajan
XP_020214691.1	cellular organisms;Eukaryota;Viridiplantae;Streptophyta;Streptophytina;Embryophyta;Tracheophyta;Euphyllophyta;Spermatophyta;Magnoliopsida;Mesangiospermae;eudicotyledons;Gunneridae;Pentapetalae;rosids;fabids;Fabales;Fabaceae;Papilionoideae;50 kb inversion clade;NPAAA clade;indigoferoid/millettioid clade;Phaseoleae;Cajanus;Cajanus cajan
XP_020217600.1	cellular organisms;Eukaryota;Viridiplantae;Streptophyta;Streptophytina;Embryophyta;Tracheophyta;Euphyllophyta;Spermatophyta;Magnoliopsida;Mesangiospermae;eudicotyledons;Gunneridae;Pentapetalae;rosids;fabids;Fabales;Fabaceae;Papilionoideae;50 kb inversion clade;NPAAA clade;indigoferoid/millettioid clade;Phaseoleae;Cajanus;Cajanus cajan
XP_020220340.1	cellular organisms;Eukaryota;Viridiplantae;Streptophyta;Streptophytina;Embryophyta;Tracheophyta;Euphyllophyta;Spermatophyta;Magnoliopsida;Mesangiospermae;eudicotyledons;Gunneridae;Pentapetalae;rosids;fabids;Fabales;Fabaceae;Papilionoideae;50 kb inversion clade;NPAAA clade;indigoferoid/millettioid clade;Phaseoleae;Cajanus;Cajanus cajan
XP_020220353.1	cellular organisms;Eukaryota;Viridiplantae;Streptophyta;Streptophytina;Embryophyta;Tracheophyta;Euphyllophyta;Spermatophyta;Magnoliopsida;Mesangiospermae;eudicotyledons;Gunneridae;Pentapetalae;rosids;fabids;Fabales;Fabaceae;Papilionoideae;50 kb inversion clade;NPAAA clade;indigoferoid/millettioid clade;Phaseoleae;Cajanus;Cajanus cajan
XP_020221054.1	cellular organisms;Eukaryota;Viridiplantae;Streptophyta;Streptophytina;Embryophyta;Tracheophyta;Euphyllophyta;Spermatophyta;Magnoliopsida;Mesangiospermae;eudicotyledons;Gunneridae;Pentapetalae;rosids;fabids;Fabales;Fabaceae;Papilionoideae;50 kb inversion clade;NPAAA clade;indigoferoid/millettioid clade;Phaseoleae;Cajanus;Cajanus cajan
XP_020221729.2	cellular organisms;Eukaryota;Viridiplantae;Streptophyta;Streptophytina;Embryophyta;Tracheophyta;Euphyllophyta;Spermatophyta;Magnoliopsida;Mesangiospermae;eudicotyledons;Gunneridae;Pentapetalae;rosids;fabids;Fabales;Fabaceae;Papilionoideae;50 kb inversion clade;NPAAA clade;indigoferoid/millettioid clade;Phaseoleae;Cajanus;Cajanus cajan
XP_020222182.1	cellular organisms;Eukaryota;Viridiplantae;Streptophyta;Streptophytina;Embryophyta;Tracheophyta;Euphyllophyta;Spermatophyta;Magnoliopsida;Mesangiospermae;eudicotyledons;Gunneridae;Pentapetalae;rosids;fabids;Fabales;Fabaceae;Papilionoideae;50 kb inversion clade;NPAAA clade;indigoferoid/millettioid clade;Phaseoleae;Cajanus;Cajanus cajan
XP_020225677.1	cellular organisms;Eukaryota;Viridiplantae;Streptophyta;Streptophytina;Embryophyta;Tracheophyta;Euphyllophyta;Spermatophyta;Magnoliopsida;Mesangiospermae;eudicotyledons;Gunneridae;Pentapetalae;rosids;fabids;Fabales;Fabaceae;Papilionoideae;50 kb inversion clade;NPAAA clade;indigoferoid/millettioid clade;Phaseoleae;Cajanus;Cajanus cajan
XP_020225722.1	cellular organisms;Eukaryota;Viridiplantae;Streptophyta;Streptophytina;Embryophyta;Tracheophyta;Euphyllophyta;Spermatophyta;Magnoliopsida;Mesangiospermae;eudicotyledons;Gunneridae;Pentapetalae;rosids;fabids;Fabales;Fabaceae;Papilionoideae;50 kb inversion clade;NPAAA clade;indigoferoid/millettioid clade;Phaseoleae;Cajanus;Cajanus cajan
XP_020225783.1	cellular organisms;Eukaryota;Viridiplantae;Streptophyta;Streptophytina;Embryophyta;Tracheophyta;Euphyllophyta;Spermatophyta;Magnoliopsida;Mesangiospermae;eudicotyledons;Gunneridae;Pentapetalae;rosids;fabids;Fabales;Fabaceae;Papilionoideae;50 kb inversion clade;NPAAA clade;indigoferoid/millettioid clade;Phaseoleae;Cajanus;Cajanus cajan
XP_020227972.1	cellular organisms;Eukaryota;Viridiplantae;Streptophyta;Streptophytina;Embryophyta;Tracheophyta;Euphyllophyta;Spermatophyta;Magnoliopsida;Mesangiospermae;eudicotyledons;Gunneridae;Pentapetalae;rosids;fabids;Fabales;Fabaceae;Papilionoideae;50 kb inversion clade;NPAAA clade;indigoferoid/millettioid clade;Phaseoleae;Cajanus;Cajanus cajan
XP_020230005.1	cellular organisms;Eukaryota;Viridiplantae;Streptophyta;Streptophytina;Embryophyta;Tracheophyta;Euphyllophyta;Spermatophyta;Magnoliopsida;Mesangiospermae;eudicotyledons;Gunneridae;Pentapetalae;rosids;fabids;Fabales;Fabaceae;Papilionoideae;50 kb inversion clade;NPAAA clade;indigoferoid/millettioid clade;Phaseoleae;Cajanus;Cajanus cajan
XP_020232214.1	cellular organisms;Eukaryota;Viridiplantae;Streptophyta;Streptophytina;Embryophyta;Tracheophyta;Euphyllophyta;Spermatophyta;Magnoliopsida;Mesangiospermae;eudicotyledons;Gunneridae;Pentapetalae;rosids;fabids;Fabales;Fabaceae;Papilionoideae;50 kb inversion clade;NPAAA clade;indigoferoid/millettioid clade;Phaseoleae;Cajanus;Cajanus cajan
XP_020232510.1	cellular organisms;Eukaryota;Viridiplantae;Streptophyta;Streptophytina;Embryophyta;Tracheophyta;Euphyllophyta;Spermatophyta;Magnoliopsida;Mesangiospermae;eudicotyledons;Gunneridae;Pentapetalae;rosids;fabids;Fabales;Fabaceae;Papilionoideae;50 kb inversion clade;NPAAA clade;indigoferoid/millettioid clade;Phaseoleae;Cajanus;Cajanus cajan
XP_020232538.1	cellular organisms;Eukaryota;Viridiplantae;Streptophyta;Streptophytina;Embryophyta;Tracheophyta;Euphyllophyta;Spermatophyta;Magnoliopsida;Mesangiospermae;eudicotyledons;Gunneridae;Pentapetalae;rosids;fabids;Fabales;Fabaceae;Papilionoideae;50 kb inversion clade;NPAAA clade;indigoferoid/millettioid clade;Phaseoleae;Cajanus;Cajanus cajan
XP_020232938.1	cellular organisms;Eukaryota;Viridiplantae;Streptophyta;Streptophytina;Embryophyta;Tracheophyta;Euphyllophyta;Spermatophyta;Magnoliopsida;Mesangiospermae;eudicotyledons;Gunneridae;Pentapetalae;rosids;fabids;Fabales;Fabaceae;Papilionoideae;50 kb inversion clade;NPAAA clade;indigoferoid/millettioid clade;Phaseoleae;Cajanus;Cajanus cajan
XP_020232983.2	cellular organisms;Eukaryota;Viridiplantae;Streptophyta;Streptophytina;Embryophyta;Tracheophyta;Euphyllophyta;Spermatophyta;Magnoliopsida;Mesangiospermae;eudicotyledons;Gunneridae;Pentapetalae;rosids;fabids;Fabales;Fabaceae;Papilionoideae;50 kb inversion clade;NPAAA clade;indigoferoid/millettioid clade;Phaseoleae;Cajanus;Cajanus cajan
XP_020234060.1	cellular organisms;Eukaryota;Viridiplantae;Streptophyta;Streptophytina;Embryophyta;Tracheophyta;Euphyllophyta;Spermatophyta;Magnoliopsida;Mesangiospermae;eudicotyledons;Gunneridae;Pentapetalae;rosids;fabids;Fabales;Fabaceae;Papilionoideae;50 kb inversion clade;NPAAA clade;indigoferoid/millettioid clade;Phaseoleae;Cajanus;Cajanus cajan
XP_020236203.1	cellular organisms;Eukaryota;Viridiplantae;Streptophyta;Streptophytina;Embryophyta;Tracheophyta;Euphyllophyta;Spermatophyta;Magnoliopsida;Mesangiospermae;eudicotyledons;Gunneridae;Pentapetalae;rosids;fabids;Fabales;Fabaceae;Papilionoideae;50 kb inversion clade;NPAAA clade;indigoferoid/millettioid clade;Phaseoleae;Cajanus;Cajanus cajan
XP_020237303.1	cellular organisms;Eukaryota;Viridiplantae;Streptophyta;Streptophytina;Embryophyta;Tracheophyta;Euphyllophyta;Spermatophyta;Magnoliopsida;Mesangiospermae;eudicotyledons;Gunneridae;Pentapetalae;rosids;fabids;Fabales;Fabaceae;Papilionoideae;50 kb inversion clade;NPAAA clade;indigoferoid/millettioid clade;Phaseoleae;Cajanus;Cajanus cajan
XP_020239955.1	cellular organisms;Eukaryota;Viridiplantae;Streptophyta;Streptophytina;Embryophyta;Tracheophyta;Euphyllophyta;Spermatophyta;Magnoliopsida;Mesangiospermae;eudicotyledons;Gunneridae;Pentapetalae;rosids;fabids;Fabales;Fabaceae;Papilionoideae;50 kb inversion clade;NPAAA clade;indigoferoid/millettioid clade;Phaseoleae;Cajanus;Cajanus cajan
XP_020240628.1	cellular organisms;Eukaryota;Viridiplantae;Streptophyta;Streptophytina;Embryophyta;Tracheophyta;Euphyllophyta;Spermatophyta;Magnoliopsida;Mesangiospermae;eudicotyledons;Gunneridae;Pentapetalae;rosids;fabids;Fabales;Fabaceae;Papilionoideae;50 kb inversion clade;NPAAA clade;indigoferoid/millettioid clade;Phaseoleae;Cajanus;Cajanus cajan
XP_020241366.1	cellular organisms;Eukaryota;Viridiplantae;Streptophyta;Streptophytina;Embryophyta;Tracheophyta;Euphyllophyta;Spermatophyta;Magnoliopsida;Mesangiospermae;Liliopsida;Petrosaviidae;Asparagales;Asparagaceae;Asparagoideae;Asparagus;Asparagus officinalis
XP_020241866.1	cellular organisms;Eukaryota;Viridiplantae;Streptophyta;Streptophytina;Embryophyta;Tracheophyta;Euphyllophyta;Spermatophyta;Magnoliopsida;Mesangiospermae;Liliopsida;Petrosaviidae;Asparagales;Asparagaceae;Asparagoideae;Asparagus;Asparagus officinalis
XP_020242521.1	cellular organisms;Eukaryota;Viridiplantae;Streptophyta;Streptophytina;Embryophyta;Tracheophyta;Euphyllophyta;Spermatophyta;Magnoliopsida;Mesangiospermae;Liliopsida;Petrosaviidae;Asparagales;Asparagaceae;Asparagoideae;Asparagus;Asparagus officinalis
XP_020242522.1	cellular organisms;Eukaryota;Viridiplantae;Streptophyta;Streptophytina;Embryophyta;Tracheophyta;Euphyllophyta;Spermatophyta;Magnoliopsida;Mesangiospermae;Liliopsida;Petrosaviidae;Asparagales;Asparagaceae;Asparagoideae;Asparagus;Asparagus officinalis
XP_020242600.1	cellular organisms;Eukaryota;Viridiplantae;Streptophyta;Streptophytina;Embryophyta;Tracheophyta;Euphyllophyta;Spermatophyta;Magnoliopsida;Mesangiospermae;Liliopsida;Petrosaviidae;Asparagales;Asparagaceae;Asparagoideae;Asparagus;Asparagus officinalis
XP_020243167.1	cellular organisms;Eukaryota;Viridiplantae;Streptophyta;Streptophytina;Embryophyta;Tracheophyta;Euphyllophyta;Spermatophyta;Magnoliopsida;Mesangiospermae;Liliopsida;Petrosaviidae;Asparagales;Asparagaceae;Asparagoideae;Asparagus;Asparagus officinalis
XP_020243443.1	cellular organisms;Eukaryota;Viridiplantae;Streptophyta;Streptophytina;Embryophyta;Tracheophyta;Euphyllophyta;Spermatophyta;Magnoliopsida;Mesangiospermae;Liliopsida;Petrosaviidae;Asparagales;Asparagaceae;Asparagoideae;Asparagus;Asparagus officinalis
XP_020243829.1	cellular organisms;Eukaryota;Viridiplantae;Streptophyta;Streptophytina;Embryophyta;Tracheophyta;Euphyllophyta;Spermatophyta;Magnoliopsida;Mesangiospermae;Liliopsida;Petrosaviidae;Asparagales;Asparagaceae;Asparagoideae;Asparagus;Asparagus officinalis
XP_020244179.1	cellular organisms;Eukaryota;Viridiplantae;Streptophyta;Streptophytina;Embryophyta;Tracheophyta;Euphyllophyta;Spermatophyta;Magnoliopsida;Mesangiospermae;Liliopsida;Petrosaviidae;Asparagales;Asparagaceae;Asparagoideae;Asparagus;Asparagus officinalis
XP_020244326.1	cellular organisms;Eukaryota;Viridiplantae;Streptophyta;Streptophytina;Embryophyta;Tracheophyta;Euphyllophyta;Spermatophyta;Magnoliopsida;Mesangiospermae;Liliopsida;Petrosaviidae;Asparagales;Asparagaceae;Asparagoideae;Asparagus;Asparagus officinalis
XP_020244437.1	cellular organisms;Eukaryota;Viridiplantae;Streptophyta;Streptophytina;Embryophyta;Tracheophyta;Euphyllophyta;Spermatophyta;Magnoliopsida;Mesangiospermae;Liliopsida;Petrosaviidae;Asparagales;Asparagaceae;Asparagoideae;Asparagus;Asparagus officinalis
XP_020244914.1	cellular organisms;Eukaryota;Viridiplantae;Streptophyta;Streptophytina;Embryophyta;Tracheophyta;Euphyllophyta;Spermatophyta;Magnoliopsida;Mesangiospermae;Liliopsida;Petrosaviidae;Asparagales;Asparagaceae;Asparagoideae;Asparagus;Asparagus officinalis
XP_020246758.1	cellular organisms;Eukaryota;Viridiplantae;Streptophyta;Streptophytina;Embryophyta;Tracheophyta;Euphyllophyta;Spermatophyta;Magnoliopsida;Mesangiospermae;Liliopsida;Petrosaviidae;Asparagales;Asparagaceae;Asparagoideae;Asparagus;Asparagus officinalis
XP_020248490.1	cellular organisms;Eukaryota;Viridiplantae;Streptophyta;Streptophytina;Embryophyta;Tracheophyta;Euphyllophyta;Spermatophyta;Magnoliopsida;Mesangiospermae;Liliopsida;Petrosaviidae;Asparagales;Asparagaceae;Asparagoideae;Asparagus;Asparagus officinalis
XP_020248491.1	cellular organisms;Eukaryota;Viridiplantae;Streptophyta;Streptophytina;Embryophyta;Tracheophyta;Euphyllophyta;Spermatophyta;Magnoliopsida;Mesangiospermae;Liliopsida;Petrosaviidae;Asparagales;Asparagaceae;Asparagoideae;Asparagus;Asparagus officinalis
XP_020249893.1	cellular organisms;Eukaryota;Viridiplantae;Streptophyta;Streptophytina;Embryophyta;Tracheophyta;Euphyllophyta;Spermatophyta;Magnoliopsida;Mesangiospermae;Liliopsida;Petrosaviidae;Asparagales;Asparagaceae;Asparagoideae;Asparagus;Asparagus officinalis
XP_020250134.1	cellular organisms;Eukaryota;Viridiplantae;Streptophyta;Streptophytina;Embryophyta;Tracheophyta;Euphyllophyta;Spermatophyta;Magnoliopsida;Mesangiospermae;Liliopsida;Petrosaviidae;Asparagales;Asparagaceae;Asparagoideae;Asparagus;Asparagus officinalis
XP_020250260.1	cellular organisms;Eukaryota;Viridiplantae;Streptophyta;Streptophytina;Embryophyta;Tracheophyta;Euphyllophyta;Spermatophyta;Magnoliopsida;Mesangiospermae;Liliopsida;Petrosaviidae;Asparagales;Asparagaceae;Asparagoideae;Asparagus;Asparagus officinalis
XP_020250277.1	cellular organisms;Eukaryota;Viridiplantae;Streptophyta;Streptophytina;Embryophyta;Tracheophyta;Euphyllophyta;Spermatophyta;Magnoliopsida;Mesangiospermae;Liliopsida;Petrosaviidae;Asparagales;Asparagaceae;Asparagoideae;Asparagus;Asparagus officinalis
XP_020251565.1	cellular organisms;Eukaryota;Viridiplantae;Streptophyta;Streptophytina;Embryophyta;Tracheophyta;Euphyllophyta;Spermatophyta;Magnoliopsida;Mesangiospermae;Liliopsida;Petrosaviidae;Asparagales;Asparagaceae;Asparagoideae;Asparagus;Asparagus officinalis
XP_020252444.1	cellular organisms;Eukaryota;Viridiplantae;Streptophyta;Streptophytina;Embryophyta;Tracheophyta;Euphyllophyta;Spermatophyta;Magnoliopsida;Mesangiospermae;Liliopsida;Petrosaviidae;Asparagales;Asparagaceae;Asparagoideae;Asparagus;Asparagus officinalis
XP_020254333.1	cellular organisms;Eukaryota;Viridiplantae;Streptophyta;Streptophytina;Embryophyta;Tracheophyta;Euphyllophyta;Spermatophyta;Magnoliopsida;Mesangiospermae;Liliopsida;Petrosaviidae;Asparagales;Asparagaceae;Asparagoideae;Asparagus;Asparagus officinalis
XP_020256668.1	cellular organisms;Eukaryota;Viridiplantae;Streptophyta;Streptophytina;Embryophyta;Tracheophyta;Euphyllophyta;Spermatophyta;Magnoliopsida;Mesangiospermae;Liliopsida;Petrosaviidae;Asparagales;Asparagaceae;Asparagoideae;Asparagus;Asparagus officinalis
XP_020257095.1	cellular organisms;Eukaryota;Viridiplantae;Streptophyta;Streptophytina;Embryophyta;Tracheophyta;Euphyllophyta;Spermatophyta;Magnoliopsida;Mesangiospermae;Liliopsida;Petrosaviidae;Asparagales;Asparagaceae;Asparagoideae;Asparagus;Asparagus officinalis
XP_020257810.1	cellular organisms;Eukaryota;Viridiplantae;Streptophyta;Streptophytina;Embryophyta;Tracheophyta;Euphyllophyta;Spermatophyta;Magnoliopsida;Mesangiospermae;Liliopsida;Petrosaviidae;Asparagales;Asparagaceae;Asparagoideae;Asparagus;Asparagus officinalis
XP_020259713.1	cellular organisms;Eukaryota;Viridiplantae;Streptophyta;Streptophytina;Embryophyta;Tracheophyta;Euphyllophyta;Spermatophyta;Magnoliopsida;Mesangiospermae;Liliopsida;Petrosaviidae;Asparagales;Asparagaceae;Asparagoideae;Asparagus;Asparagus officinalis
XP_020259964.1	cellular organisms;Eukaryota;Viridiplantae;Streptophyta;Streptophytina;Embryophyta;Tracheophyta;Euphyllophyta;Spermatophyta;Magnoliopsida;Mesangiospermae;Liliopsida;Petrosaviidae;Asparagales;Asparagaceae;Asparagoideae;Asparagus;Asparagus officinalis
XP_020260655.1	cellular organisms;Eukaryota;Viridiplantae;Streptophyta;Streptophytina;Embryophyta;Tracheophyta;Euphyllophyta;Spermatophyta;Magnoliopsida;Mesangiospermae;Liliopsida;Petrosaviidae;Asparagales;Asparagaceae;Asparagoideae;Asparagus;Asparagus officinalis
XP_020260657.1	cellular organisms;Eukaryota;Viridiplantae;Streptophyta;Streptophytina;Embryophyta;Tracheophyta;Euphyllophyta;Spermatophyta;Magnoliopsida;Mesangiospermae;Liliopsida;Petrosaviidae;Asparagales;Asparagaceae;Asparagoideae;Asparagus;Asparagus officinalis
XP_020261825.1	cellular organisms;Eukaryota;Viridiplantae;Streptophyta;Streptophytina;Embryophyta;Tracheophyta;Euphyllophyta;Spermatophyta;Magnoliopsida;Mesangiospermae;Liliopsida;Petrosaviidae;Asparagales;Asparagaceae;Asparagoideae;Asparagus;Asparagus officinalis
XP_020262182.1	cellular organisms;Eukaryota;Viridiplantae;Streptophyta;Streptophytina;Embryophyta;Tracheophyta;Euphyllophyta;Spermatophyta;Magnoliopsida;Mesangiospermae;Liliopsida;Petrosaviidae;Asparagales;Asparagaceae;Asparagoideae;Asparagus;Asparagus officinalis
XP_020262456.1	cellular organisms;Eukaryota;Viridiplantae;Streptophyta;Streptophytina;Embryophyta;Tracheophyta;Euphyllophyta;Spermatophyta;Magnoliopsida;Mesangiospermae;Liliopsida;Petrosaviidae;Asparagales;Asparagaceae;Asparagoideae;Asparagus;Asparagus officinalis
XP_020264333.1	cellular organisms;Eukaryota;Viridiplantae;Streptophyta;Streptophytina;Embryophyta;Tracheophyta;Euphyllophyta;Spermatophyta;Magnoliopsida;Mesangiospermae;Liliopsida;Petrosaviidae;Asparagales;Asparagaceae;Asparagoideae;Asparagus;Asparagus officinalis
XP_020264742.1	cellular organisms;Eukaryota;Viridiplantae;Streptophyta;Streptophytina;Embryophyta;Tracheophyta;Euphyllophyta;Spermatophyta;Magnoliopsida;Mesangiospermae;Liliopsida;Petrosaviidae;Asparagales;Asparagaceae;Asparagoideae;Asparagus;Asparagus officinalis
XP_020264963.1	cellular organisms;Eukaryota;Viridiplantae;Streptophyta;Streptophytina;Embryophyta;Tracheophyta;Euphyllophyta;Spermatophyta;Magnoliopsida;Mesangiospermae;Liliopsida;Petrosaviidae;Asparagales;Asparagaceae;Asparagoideae;Asparagus;Asparagus officinalis
XP_020265860.1	cellular organisms;Eukaryota;Viridiplantae;Streptophyta;Streptophytina;Embryophyta;Tracheophyta;Euphyllophyta;Spermatophyta;Magnoliopsida;Mesangiospermae;Liliopsida;Petrosaviidae;Asparagales;Asparagaceae;Asparagoideae;Asparagus;Asparagus officinalis
XP_020267721.1	cellular organisms;Eukaryota;Viridiplantae;Streptophyta;Streptophytina;Embryophyta;Tracheophyta;Euphyllophyta;Spermatophyta;Magnoliopsida;Mesangiospermae;Liliopsida;Petrosaviidae;Asparagales;Asparagaceae;Asparagoideae;Asparagus;Asparagus officinalis
XP_020268771.1	cellular organisms;Eukaryota;Viridiplantae;Streptophyta;Streptophytina;Embryophyta;Tracheophyta;Euphyllophyta;Spermatophyta;Magnoliopsida;Mesangiospermae;Liliopsida;Petrosaviidae;Asparagales;Asparagaceae;Asparagoideae;Asparagus;Asparagus officinalis
XP_020269185.1	cellular organisms;Eukaryota;Viridiplantae;Streptophyta;Streptophytina;Embryophyta;Tracheophyta;Euphyllophyta;Spermatophyta;Magnoliopsida;Mesangiospermae;Liliopsida;Petrosaviidae;Asparagales;Asparagaceae;Asparagoideae;Asparagus;Asparagus officinalis
XP_020269357.1	cellular organisms;Eukaryota;Viridiplantae;Streptophyta;Streptophytina;Embryophyta;Tracheophyta;Euphyllophyta;Spermatophyta;Magnoliopsida;Mesangiospermae;Liliopsida;Petrosaviidae;Asparagales;Asparagaceae;Asparagoideae;Asparagus;Asparagus officinalis
XP_020270094.1	cellular organisms;Eukaryota;Viridiplantae;Streptophyta;Streptophytina;Embryophyta;Tracheophyta;Euphyllophyta;Spermatophyta;Magnoliopsida;Mesangiospermae;Liliopsida;Petrosaviidae;Asparagales;Asparagaceae;Asparagoideae;Asparagus;Asparagus officinalis
XP_020270304.1	cellular organisms;Eukaryota;Viridiplantae;Streptophyta;Streptophytina;Embryophyta;Tracheophyta;Euphyllophyta;Spermatophyta;Magnoliopsida;Mesangiospermae;Liliopsida;Petrosaviidae;Asparagales;Asparagaceae;Asparagoideae;Asparagus;Asparagus officinalis
XP_020272119.1	cellular organisms;Eukaryota;Viridiplantae;Streptophyta;Streptophytina;Embryophyta;Tracheophyta;Euphyllophyta;Spermatophyta;Magnoliopsida;Mesangiospermae;Liliopsida;Petrosaviidae;Asparagales;Asparagaceae;Asparagoideae;Asparagus;Asparagus officinalis
XP_020274249.1	cellular organisms;Eukaryota;Viridiplantae;Streptophyta;Streptophytina;Embryophyta;Tracheophyta;Euphyllophyta;Spermatophyta;Magnoliopsida;Mesangiospermae;Liliopsida;Petrosaviidae;Asparagales;Asparagaceae;Asparagoideae;Asparagus;Asparagus officinalis
XP_020275157.1	cellular organisms;Eukaryota;Viridiplantae;Streptophyta;Streptophytina;Embryophyta;Tracheophyta;Euphyllophyta;Spermatophyta;Magnoliopsida;Mesangiospermae;Liliopsida;Petrosaviidae;Asparagales;Asparagaceae;Asparagoideae;Asparagus;Asparagus officinalis
XP_020275770.1	cellular organisms;Eukaryota;Viridiplantae;Streptophyta;Streptophytina;Embryophyta;Tracheophyta;Euphyllophyta;Spermatophyta;Magnoliopsida;Mesangiospermae;Liliopsida;Petrosaviidae;Asparagales;Asparagaceae;Asparagoideae;Asparagus;Asparagus officinalis
XP_020403243.1	cellular organisms;Eukaryota;Viridiplantae;Streptophyta;Streptophytina;Embryophyta;Tracheophyta;Euphyllophyta;Spermatophyta;Magnoliopsida;Mesangiospermae;Liliopsida;Petrosaviidae;commelinids;Poales;Poaceae;PACMAD clade;Panicoideae;Andropogonodae;Andropogoneae;Tripsacinae;Zea;Zea mays
XP_020403777.1	cellular organisms;Eukaryota;Viridiplantae;Streptophyta;Streptophytina;Embryophyta;Tracheophyta;Euphyllophyta;Spermatophyta;Magnoliopsida;Mesangiospermae;Liliopsida;Petrosaviidae;commelinids;Poales;Poaceae;PACMAD clade;Panicoideae;Andropogonodae;Andropogoneae;Tripsacinae;Zea;Zea mays
XP_020405857.1	cellular organisms;Eukaryota;Viridiplantae;Streptophyta;Streptophytina;Embryophyta;Tracheophyta;Euphyllophyta;Spermatophyta;Magnoliopsida;Mesangiospermae;Liliopsida;Petrosaviidae;commelinids;Poales;Poaceae;PACMAD clade;Panicoideae;Andropogonodae;Andropogoneae;Tripsacinae;Zea;Zea mays
XP_020410853.1	cellular organisms;Eukaryota;Viridiplantae;Streptophyta;Streptophytina;Embryophyta;Tracheophyta;Euphyllophyta;Spermatophyta;Magnoliopsida;Mesangiospermae;eudicotyledons;Gunneridae;Pentapetalae;rosids;fabids;Rosales;Rosaceae;Amygdaloideae;Amygdaleae;Prunus;Prunus persica
XP_020411041.1	cellular organisms;Eukaryota;Viridiplantae;Streptophyta;Streptophytina;Embryophyta;Tracheophyta;Euphyllophyta;Spermatophyta;Magnoliopsida;Mesangiospermae;eudicotyledons;Gunneridae;Pentapetalae;rosids;fabids;Rosales;Rosaceae;Amygdaloideae;Amygdaleae;Prunus;Prunus persica
XP_020412932.1	cellular organisms;Eukaryota;Viridiplantae;Streptophyta;Streptophytina;Embryophyta;Tracheophyta;Euphyllophyta;Spermatophyta;Magnoliopsida;Mesangiospermae;eudicotyledons;Gunneridae;Pentapetalae;rosids;fabids;Rosales;Rosaceae;Amygdaloideae;Amygdaleae;Prunus;Prunus persica
XP_020413207.1	cellular organisms;Eukaryota;Viridiplantae;Streptophyta;Streptophytina;Embryophyta;Tracheophyta;Euphyllophyta;Spermatophyta;Magnoliopsida;Mesangiospermae;eudicotyledons;Gunneridae;Pentapetalae;rosids;fabids;Rosales;Rosaceae;Amygdaloideae;Amygdaleae;Prunus;Prunus persica
XP_020413707.1	cellular organisms;Eukaryota;Viridiplantae;Streptophyta;Streptophytina;Embryophyta;Tracheophyta;Euphyllophyta;Spermatophyta;Magnoliopsida;Mesangiospermae;eudicotyledons;Gunneridae;Pentapetalae;rosids;fabids;Rosales;Rosaceae;Amygdaloideae;Amygdaleae;Prunus;Prunus persica
XP_020414048.1	cellular organisms;Eukaryota;Viridiplantae;Streptophyta;Streptophytina;Embryophyta;Tracheophyta;Euphyllophyta;Spermatophyta;Magnoliopsida;Mesangiospermae;eudicotyledons;Gunneridae;Pentapetalae;rosids;fabids;Rosales;Rosaceae;Amygdaloideae;Amygdaleae;Prunus;Prunus persica
XP_020414600.1	cellular organisms;Eukaryota;Viridiplantae;Streptophyta;Streptophytina;Embryophyta;Tracheophyta;Euphyllophyta;Spermatophyta;Magnoliopsida;Mesangiospermae;eudicotyledons;Gunneridae;Pentapetalae;rosids;fabids;Rosales;Rosaceae;Amygdaloideae;Amygdaleae;Prunus;Prunus persica
XP_020416052.1	cellular organisms;Eukaryota;Viridiplantae;Streptophyta;Streptophytina;Embryophyta;Tracheophyta;Euphyllophyta;Spermatophyta;Magnoliopsida;Mesangiospermae;eudicotyledons;Gunneridae;Pentapetalae;rosids;fabids;Rosales;Rosaceae;Amygdaloideae;Amygdaleae;Prunus;Prunus persica
XP_020416706.1	cellular organisms;Eukaryota;Viridiplantae;Streptophyta;Streptophytina;Embryophyta;Tracheophyta;Euphyllophyta;Spermatophyta;Magnoliopsida;Mesangiospermae;eudicotyledons;Gunneridae;Pentapetalae;rosids;fabids;Rosales;Rosaceae;Amygdaloideae;Amygdaleae;Prunus;Prunus persica
XP_020416817.1	cellular organisms;Eukaryota;Viridiplantae;Streptophyta;Streptophytina;Embryophyta;Tracheophyta;Euphyllophyta;Spermatophyta;Magnoliopsida;Mesangiospermae;eudicotyledons;Gunneridae;Pentapetalae;rosids;fabids;Rosales;Rosaceae;Amygdaloideae;Amygdaleae;Prunus;Prunus persica
XP_020416818.1	cellular organisms;Eukaryota;Viridiplantae;Streptophyta;Streptophytina;Embryophyta;Tracheophyta;Euphyllophyta;Spermatophyta;Magnoliopsida;Mesangiospermae;eudicotyledons;Gunneridae;Pentapetalae;rosids;fabids;Rosales;Rosaceae;Amygdaloideae;Amygdaleae;Prunus;Prunus persica
XP_020417220.1	cellular organisms;Eukaryota;Viridiplantae;Streptophyta;Streptophytina;Embryophyta;Tracheophyta;Euphyllophyta;Spermatophyta;Magnoliopsida;Mesangiospermae;eudicotyledons;Gunneridae;Pentapetalae;rosids;fabids;Rosales;Rosaceae;Amygdaloideae;Amygdaleae;Prunus;Prunus persica
XP_020417678.1	cellular organisms;Eukaryota;Viridiplantae;Streptophyta;Streptophytina;Embryophyta;Tracheophyta;Euphyllophyta;Spermatophyta;Magnoliopsida;Mesangiospermae;eudicotyledons;Gunneridae;Pentapetalae;rosids;fabids;Rosales;Rosaceae;Amygdaloideae;Amygdaleae;Prunus;Prunus persica
XP_020417679.1	cellular organisms;Eukaryota;Viridiplantae;Streptophyta;Streptophytina;Embryophyta;Tracheophyta;Euphyllophyta;Spermatophyta;Magnoliopsida;Mesangiospermae;eudicotyledons;Gunneridae;Pentapetalae;rosids;fabids;Rosales;Rosaceae;Amygdaloideae;Amygdaleae;Prunus;Prunus persica
XP_020417681.1	cellular organisms;Eukaryota;Viridiplantae;Streptophyta;Streptophytina;Embryophyta;Tracheophyta;Euphyllophyta;Spermatophyta;Magnoliopsida;Mesangiospermae;eudicotyledons;Gunneridae;Pentapetalae;rosids;fabids;Rosales;Rosaceae;Amygdaloideae;Amygdaleae;Prunus;Prunus persica
XP_020417957.1	cellular organisms;Eukaryota;Viridiplantae;Streptophyta;Streptophytina;Embryophyta;Tracheophyta;Euphyllophyta;Spermatophyta;Magnoliopsida;Mesangiospermae;eudicotyledons;Gunneridae;Pentapetalae;rosids;fabids;Rosales;Rosaceae;Amygdaloideae;Amygdaleae;Prunus;Prunus persica
XP_020417985.1	cellular organisms;Eukaryota;Viridiplantae;Streptophyta;Streptophytina;Embryophyta;Tracheophyta;Euphyllophyta;Spermatophyta;Magnoliopsida;Mesangiospermae;eudicotyledons;Gunneridae;Pentapetalae;rosids;fabids;Rosales;Rosaceae;Amygdaloideae;Amygdaleae;Prunus;Prunus persica
XP_020418291.1	cellular organisms;Eukaryota;Viridiplantae;Streptophyta;Streptophytina;Embryophyta;Tracheophyta;Euphyllophyta;Spermatophyta;Magnoliopsida;Mesangiospermae;eudicotyledons;Gunneridae;Pentapetalae;rosids;fabids;Rosales;Rosaceae;Amygdaloideae;Amygdaleae;Prunus;Prunus persica
XP_020418537.1	cellular organisms;Eukaryota;Viridiplantae;Streptophyta;Streptophytina;Embryophyta;Tracheophyta;Euphyllophyta;Spermatophyta;Magnoliopsida;Mesangiospermae;eudicotyledons;Gunneridae;Pentapetalae;rosids;fabids;Rosales;Rosaceae;Amygdaloideae;Amygdaleae;Prunus;Prunus persica
XP_020420816.1	cellular organisms;Eukaryota;Viridiplantae;Streptophyta;Streptophytina;Embryophyta;Tracheophyta;Euphyllophyta;Spermatophyta;Magnoliopsida;Mesangiospermae;eudicotyledons;Gunneridae;Pentapetalae;rosids;fabids;Rosales;Rosaceae;Amygdaloideae;Amygdaleae;Prunus;Prunus persica
XP_020421593.1	cellular organisms;Eukaryota;Viridiplantae;Streptophyta;Streptophytina;Embryophyta;Tracheophyta;Euphyllophyta;Spermatophyta;Magnoliopsida;Mesangiospermae;eudicotyledons;Gunneridae;Pentapetalae;rosids;fabids;Rosales;Rosaceae;Amygdaloideae;Amygdaleae;Prunus;Prunus persica
XP_020421782.1	cellular organisms;Eukaryota;Viridiplantae;Streptophyta;Streptophytina;Embryophyta;Tracheophyta;Euphyllophyta;Spermatophyta;Magnoliopsida;Mesangiospermae;eudicotyledons;Gunneridae;Pentapetalae;rosids;fabids;Rosales;Rosaceae;Amygdaloideae;Amygdaleae;Prunus;Prunus persica
XP_020422205.1	cellular organisms;Eukaryota;Viridiplantae;Streptophyta;Streptophytina;Embryophyta;Tracheophyta;Euphyllophyta;Spermatophyta;Magnoliopsida;Mesangiospermae;eudicotyledons;Gunneridae;Pentapetalae;rosids;fabids;Rosales;Rosaceae;Amygdaloideae;Amygdaleae;Prunus;Prunus persica
XP_020422333.1	cellular organisms;Eukaryota;Viridiplantae;Streptophyta;Streptophytina;Embryophyta;Tracheophyta;Euphyllophyta;Spermatophyta;Magnoliopsida;Mesangiospermae;eudicotyledons;Gunneridae;Pentapetalae;rosids;fabids;Rosales;Rosaceae;Amygdaloideae;Amygdaleae;Prunus;Prunus persica
XP_020423881.1	cellular organisms;Eukaryota;Viridiplantae;Streptophyta;Streptophytina;Embryophyta;Tracheophyta;Euphyllophyta;Spermatophyta;Magnoliopsida;Mesangiospermae;eudicotyledons;Gunneridae;Pentapetalae;rosids;fabids;Rosales;Rosaceae;Amygdaloideae;Amygdaleae;Prunus;Prunus persica
XP_020424396.1	cellular organisms;Eukaryota;Viridiplantae;Streptophyta;Streptophytina;Embryophyta;Tracheophyta;Euphyllophyta;Spermatophyta;Magnoliopsida;Mesangiospermae;eudicotyledons;Gunneridae;Pentapetalae;rosids;fabids;Rosales;Rosaceae;Amygdaloideae;Amygdaleae;Prunus;Prunus persica
XP_020424527.1	cellular organisms;Eukaryota;Viridiplantae;Streptophyta;Streptophytina;Embryophyta;Tracheophyta;Euphyllophyta;Spermatophyta;Magnoliopsida;Mesangiospermae;eudicotyledons;Gunneridae;Pentapetalae;rosids;fabids;Rosales;Rosaceae;Amygdaloideae;Amygdaleae;Prunus;Prunus persica
XP_020424874.1	cellular organisms;Eukaryota;Viridiplantae;Streptophyta;Streptophytina;Embryophyta;Tracheophyta;Euphyllophyta;Spermatophyta;Magnoliopsida;Mesangiospermae;eudicotyledons;Gunneridae;Pentapetalae;rosids;fabids;Rosales;Rosaceae;Amygdaloideae;Amygdaleae;Prunus;Prunus persica
XP_020425298.1	cellular organisms;Eukaryota;Viridiplantae;Streptophyta;Streptophytina;Embryophyta;Tracheophyta;Euphyllophyta;Spermatophyta;Magnoliopsida;Mesangiospermae;eudicotyledons;Gunneridae;Pentapetalae;rosids;fabids;Rosales;Rosaceae;Amygdaloideae;Amygdaleae;Prunus;Prunus persica
XP_020426551.1	cellular organisms;Eukaryota;Viridiplantae;Streptophyta;Streptophytina;Embryophyta;Tracheophyta;Euphyllophyta;Spermatophyta;Magnoliopsida;Mesangiospermae;eudicotyledons;Gunneridae;Pentapetalae;rosids;fabids;Rosales;Rosaceae;Amygdaloideae;Amygdaleae;Prunus;Prunus persica
XP_020519475.1	cellular organisms;Eukaryota;Viridiplantae;Streptophyta;Streptophytina;Embryophyta;Tracheophyta;Euphyllophyta;Spermatophyta;Magnoliopsida;Amborellales;Amborellaceae;Amborella;Amborella trichopoda
XP_020521424.1	cellular organisms;Eukaryota;Viridiplantae;Streptophyta;Streptophytina;Embryophyta;Tracheophyta;Euphyllophyta;Spermatophyta;Magnoliopsida;Amborellales;Amborellaceae;Amborella;Amborella trichopoda
XP_020524224.1	cellular organisms;Eukaryota;Viridiplantae;Streptophyta;Streptophytina;Embryophyta;Tracheophyta;Euphyllophyta;Spermatophyta;Magnoliopsida;Amborellales;Amborellaceae;Amborella;Amborella trichopoda
XP_020524554.1	cellular organisms;Eukaryota;Viridiplantae;Streptophyta;Streptophytina;Embryophyta;Tracheophyta;Euphyllophyta;Spermatophyta;Magnoliopsida;Amborellales;Amborellaceae;Amborella;Amborella trichopoda
XP_020524681.1	cellular organisms;Eukaryota;Viridiplantae;Streptophyta;Streptophytina;Embryophyta;Tracheophyta;Euphyllophyta;Spermatophyta;Magnoliopsida;Amborellales;Amborellaceae;Amborella;Amborella trichopoda
XP_020525043.1	cellular organisms;Eukaryota;Viridiplantae;Streptophyta;Streptophytina;Embryophyta;Tracheophyta;Euphyllophyta;Spermatophyta;Magnoliopsida;Amborellales;Amborellaceae;Amborella;Amborella trichopoda
XP_020525780.1	cellular organisms;Eukaryota;Viridiplantae;Streptophyta;Streptophytina;Embryophyta;Tracheophyta;Euphyllophyta;Spermatophyta;Magnoliopsida;Amborellales;Amborellaceae;Amborella;Amborella trichopoda
XP_020526416.1	cellular organisms;Eukaryota;Viridiplantae;Streptophyta;Streptophytina;Embryophyta;Tracheophyta;Euphyllophyta;Spermatophyta;Magnoliopsida;Amborellales;Amborellaceae;Amborella;Amborella trichopoda
XP_020526449.1	cellular organisms;Eukaryota;Viridiplantae;Streptophyta;Streptophytina;Embryophyta;Tracheophyta;Euphyllophyta;Spermatophyta;Magnoliopsida;Amborellales;Amborellaceae;Amborella;Amborella trichopoda
XP_020529212.1	cellular organisms;Eukaryota;Viridiplantae;Streptophyta;Streptophytina;Embryophyta;Tracheophyta;Euphyllophyta;Spermatophyta;Magnoliopsida;Amborellales;Amborellaceae;Amborella;Amborella trichopoda
XP_020529418.1	cellular organisms;Eukaryota;Viridiplantae;Streptophyta;Streptophytina;Embryophyta;Tracheophyta;Euphyllophyta;Spermatophyta;Magnoliopsida;Amborellales;Amborellaceae;Amborella;Amborella trichopoda
XP_020529492.1	cellular organisms;Eukaryota;Viridiplantae;Streptophyta;Streptophytina;Embryophyta;Tracheophyta;Euphyllophyta;Spermatophyta;Magnoliopsida;Amborellales;Amborellaceae;Amborella;Amborella trichopoda
XP_020530429.1	cellular organisms;Eukaryota;Viridiplantae;Streptophyta;Streptophytina;Embryophyta;Tracheophyta;Euphyllophyta;Spermatophyta;Magnoliopsida;Amborellales;Amborellaceae;Amborella;Amborella trichopoda
XP_020530970.1	cellular organisms;Eukaryota;Viridiplantae;Streptophyta;Streptophytina;Embryophyta;Tracheophyta;Euphyllophyta;Spermatophyta;Magnoliopsida;Amborellales;Amborellaceae;Amborella;Amborella trichopoda
XP_020532987.2	cellular organisms;Eukaryota;Viridiplantae;Streptophyta;Streptophytina;Embryophyta;Tracheophyta;Euphyllophyta;Spermatophyta;Magnoliopsida;Mesangiospermae;eudicotyledons;Gunneridae;Pentapetalae;rosids;fabids;Malpighiales;Euphorbiaceae;Crotonoideae;Jatropheae;Jatropha;Jatropha curcas
XP_020535228.1	cellular organisms;Eukaryota;Viridiplantae;Streptophyta;Streptophytina;Embryophyta;Tracheophyta;Euphyllophyta;Spermatophyta;Magnoliopsida;Mesangiospermae;eudicotyledons;Gunneridae;Pentapetalae;rosids;fabids;Malpighiales;Euphorbiaceae;Crotonoideae;Jatropheae;Jatropha;Jatropha curcas
XP_020540903.1	cellular organisms;Eukaryota;Viridiplantae;Streptophyta;Streptophytina;Embryophyta;Tracheophyta;Euphyllophyta;Spermatophyta;Magnoliopsida;Mesangiospermae;eudicotyledons;Gunneridae;Pentapetalae;rosids;fabids;Malpighiales;Euphorbiaceae;Crotonoideae;Jatropheae;Jatropha;Jatropha curcas
XP_020548124.1	cellular organisms;Eukaryota;Viridiplantae;Streptophyta;Streptophytina;Embryophyta;Tracheophyta;Euphyllophyta;Spermatophyta;Magnoliopsida;Mesangiospermae;eudicotyledons;Gunneridae;Pentapetalae;asterids;lamiids;Lamiales;Pedaliaceae;Sesamum;Sesamum indicum
XP_020548180.1	cellular organisms;Eukaryota;Viridiplantae;Streptophyta;Streptophytina;Embryophyta;Tracheophyta;Euphyllophyta;Spermatophyta;Magnoliopsida;Mesangiospermae;eudicotyledons;Gunneridae;Pentapetalae;asterids;lamiids;Lamiales;Pedaliaceae;Sesamum;Sesamum indicum
XP_020548767.1	cellular organisms;Eukaryota;Viridiplantae;Streptophyta;Streptophytina;Embryophyta;Tracheophyta;Euphyllophyta;Spermatophyta;Magnoliopsida;Mesangiospermae;eudicotyledons;Gunneridae;Pentapetalae;asterids;lamiids;Lamiales;Pedaliaceae;Sesamum;Sesamum indicum
XP_020548780.1	cellular organisms;Eukaryota;Viridiplantae;Streptophyta;Streptophytina;Embryophyta;Tracheophyta;Euphyllophyta;Spermatophyta;Magnoliopsida;Mesangiospermae;eudicotyledons;Gunneridae;Pentapetalae;asterids;lamiids;Lamiales;Pedaliaceae;Sesamum;Sesamum indicum
XP_020550129.1	cellular organisms;Eukaryota;Viridiplantae;Streptophyta;Streptophytina;Embryophyta;Tracheophyta;Euphyllophyta;Spermatophyta;Magnoliopsida;Mesangiospermae;eudicotyledons;Gunneridae;Pentapetalae;asterids;lamiids;Lamiales;Pedaliaceae;Sesamum;Sesamum indicum
XP_020554537.1	cellular organisms;Eukaryota;Viridiplantae;Streptophyta;Streptophytina;Embryophyta;Tracheophyta;Euphyllophyta;Spermatophyta;Magnoliopsida;Mesangiospermae;eudicotyledons;Gunneridae;Pentapetalae;asterids;lamiids;Lamiales;Pedaliaceae;Sesamum;Sesamum indicum
XP_020572668.1	cellular organisms;Eukaryota;Viridiplantae;Streptophyta;Streptophytina;Embryophyta;Tracheophyta;Euphyllophyta;Spermatophyta;Magnoliopsida;Mesangiospermae;Liliopsida;Petrosaviidae;Asparagales;Orchidaceae;Epidendroideae;Vandeae;Aeridinae;Phalaenopsis;Phalaenopsis equestris
XP_020574152.1	cellular organisms;Eukaryota;Viridiplantae;Streptophyta;Streptophytina;Embryophyta;Tracheophyta;Euphyllophyta;Spermatophyta;Magnoliopsida;Mesangiospermae;Liliopsida;Petrosaviidae;Asparagales;Orchidaceae;Epidendroideae;Vandeae;Aeridinae;Phalaenopsis;Phalaenopsis equestris
XP_020575060.1	cellular organisms;Eukaryota;Viridiplantae;Streptophyta;Streptophytina;Embryophyta;Tracheophyta;Euphyllophyta;Spermatophyta;Magnoliopsida;Mesangiospermae;Liliopsida;Petrosaviidae;Asparagales;Orchidaceae;Epidendroideae;Vandeae;Aeridinae;Phalaenopsis;Phalaenopsis equestris
XP_020575152.1	cellular organisms;Eukaryota;Viridiplantae;Streptophyta;Streptophytina;Embryophyta;Tracheophyta;Euphyllophyta;Spermatophyta;Magnoliopsida;Mesangiospermae;Liliopsida;Petrosaviidae;Asparagales;Orchidaceae;Epidendroideae;Vandeae;Aeridinae;Phalaenopsis;Phalaenopsis equestris
XP_020575221.1	cellular organisms;Eukaryota;Viridiplantae;Streptophyta;Streptophytina;Embryophyta;Tracheophyta;Euphyllophyta;Spermatophyta;Magnoliopsida;Mesangiospermae;Liliopsida;Petrosaviidae;Asparagales;Orchidaceae;Epidendroideae;Vandeae;Aeridinae;Phalaenopsis;Phalaenopsis equestris
XP_020580598.1	cellular organisms;Eukaryota;Viridiplantae;Streptophyta;Streptophytina;Embryophyta;Tracheophyta;Euphyllophyta;Spermatophyta;Magnoliopsida;Mesangiospermae;Liliopsida;Petrosaviidae;Asparagales;Orchidaceae;Epidendroideae;Vandeae;Aeridinae;Phalaenopsis;Phalaenopsis equestris
XP_020580689.1	cellular organisms;Eukaryota;Viridiplantae;Streptophyta;Streptophytina;Embryophyta;Tracheophyta;Euphyllophyta;Spermatophyta;Magnoliopsida;Mesangiospermae;Liliopsida;Petrosaviidae;Asparagales;Orchidaceae;Epidendroideae;Vandeae;Aeridinae;Phalaenopsis;Phalaenopsis equestris
XP_020582109.1	cellular organisms;Eukaryota;Viridiplantae;Streptophyta;Streptophytina;Embryophyta;Tracheophyta;Euphyllophyta;Spermatophyta;Magnoliopsida;Mesangiospermae;Liliopsida;Petrosaviidae;Asparagales;Orchidaceae;Epidendroideae;Vandeae;Aeridinae;Phalaenopsis;Phalaenopsis equestris
XP_020582355.1	cellular organisms;Eukaryota;Viridiplantae;Streptophyta;Streptophytina;Embryophyta;Tracheophyta;Euphyllophyta;Spermatophyta;Magnoliopsida;Mesangiospermae;Liliopsida;Petrosaviidae;Asparagales;Orchidaceae;Epidendroideae;Vandeae;Aeridinae;Phalaenopsis;Phalaenopsis equestris
XP_020583936.1	cellular organisms;Eukaryota;Viridiplantae;Streptophyta;Streptophytina;Embryophyta;Tracheophyta;Euphyllophyta;Spermatophyta;Magnoliopsida;Mesangiospermae;Liliopsida;Petrosaviidae;Asparagales;Orchidaceae;Epidendroideae;Vandeae;Aeridinae;Phalaenopsis;Phalaenopsis equestris
XP_020584861.1	cellular organisms;Eukaryota;Viridiplantae;Streptophyta;Streptophytina;Embryophyta;Tracheophyta;Euphyllophyta;Spermatophyta;Magnoliopsida;Mesangiospermae;Liliopsida;Petrosaviidae;Asparagales;Orchidaceae;Epidendroideae;Vandeae;Aeridinae;Phalaenopsis;Phalaenopsis equestris
XP_020585027.1	cellular organisms;Eukaryota;Viridiplantae;Streptophyta;Streptophytina;Embryophyta;Tracheophyta;Euphyllophyta;Spermatophyta;Magnoliopsida;Mesangiospermae;Liliopsida;Petrosaviidae;Asparagales;Orchidaceae;Epidendroideae;Vandeae;Aeridinae;Phalaenopsis;Phalaenopsis equestris
XP_020585907.1	cellular organisms;Eukaryota;Viridiplantae;Streptophyta;Streptophytina;Embryophyta;Tracheophyta;Euphyllophyta;Spermatophyta;Magnoliopsida;Mesangiospermae;Liliopsida;Petrosaviidae;Asparagales;Orchidaceae;Epidendroideae;Vandeae;Aeridinae;Phalaenopsis;Phalaenopsis equestris
XP_020586300.1	cellular organisms;Eukaryota;Viridiplantae;Streptophyta;Streptophytina;Embryophyta;Tracheophyta;Euphyllophyta;Spermatophyta;Magnoliopsida;Mesangiospermae;Liliopsida;Petrosaviidae;Asparagales;Orchidaceae;Epidendroideae;Vandeae;Aeridinae;Phalaenopsis;Phalaenopsis equestris
XP_020587971.1	cellular organisms;Eukaryota;Viridiplantae;Streptophyta;Streptophytina;Embryophyta;Tracheophyta;Euphyllophyta;Spermatophyta;Magnoliopsida;Mesangiospermae;Liliopsida;Petrosaviidae;Asparagales;Orchidaceae;Epidendroideae;Vandeae;Aeridinae;Phalaenopsis;Phalaenopsis equestris
XP_020588182.1	cellular organisms;Eukaryota;Viridiplantae;Streptophyta;Streptophytina;Embryophyta;Tracheophyta;Euphyllophyta;Spermatophyta;Magnoliopsida;Mesangiospermae;Liliopsida;Petrosaviidae;Asparagales;Orchidaceae;Epidendroideae;Vandeae;Aeridinae;Phalaenopsis;Phalaenopsis equestris
XP_020588957.1	cellular organisms;Eukaryota;Viridiplantae;Streptophyta;Streptophytina;Embryophyta;Tracheophyta;Euphyllophyta;Spermatophyta;Magnoliopsida;Mesangiospermae;Liliopsida;Petrosaviidae;Asparagales;Orchidaceae;Epidendroideae;Vandeae;Aeridinae;Phalaenopsis;Phalaenopsis equestris
XP_020589371.1	cellular organisms;Eukaryota;Viridiplantae;Streptophyta;Streptophytina;Embryophyta;Tracheophyta;Euphyllophyta;Spermatophyta;Magnoliopsida;Mesangiospermae;Liliopsida;Petrosaviidae;Asparagales;Orchidaceae;Epidendroideae;Vandeae;Aeridinae;Phalaenopsis;Phalaenopsis equestris
XP_020589427.1	cellular organisms;Eukaryota;Viridiplantae;Streptophyta;Streptophytina;Embryophyta;Tracheophyta;Euphyllophyta;Spermatophyta;Magnoliopsida;Mesangiospermae;Liliopsida;Petrosaviidae;Asparagales;Orchidaceae;Epidendroideae;Vandeae;Aeridinae;Phalaenopsis;Phalaenopsis equestris
XP_020591133.1	cellular organisms;Eukaryota;Viridiplantae;Streptophyta;Streptophytina;Embryophyta;Tracheophyta;Euphyllophyta;Spermatophyta;Magnoliopsida;Mesangiospermae;Liliopsida;Petrosaviidae;Asparagales;Orchidaceae;Epidendroideae;Vandeae;Aeridinae;Phalaenopsis;Phalaenopsis equestris
XP_020591489.1	cellular organisms;Eukaryota;Viridiplantae;Streptophyta;Streptophytina;Embryophyta;Tracheophyta;Euphyllophyta;Spermatophyta;Magnoliopsida;Mesangiospermae;Liliopsida;Petrosaviidae;Asparagales;Orchidaceae;Epidendroideae;Vandeae;Aeridinae;Phalaenopsis;Phalaenopsis equestris
XP_020592640.1	cellular organisms;Eukaryota;Viridiplantae;Streptophyta;Streptophytina;Embryophyta;Tracheophyta;Euphyllophyta;Spermatophyta;Magnoliopsida;Mesangiospermae;Liliopsida;Petrosaviidae;Asparagales;Orchidaceae;Epidendroideae;Vandeae;Aeridinae;Phalaenopsis;Phalaenopsis equestris
XP_020593922.1	cellular organisms;Eukaryota;Viridiplantae;Streptophyta;Streptophytina;Embryophyta;Tracheophyta;Euphyllophyta;Spermatophyta;Magnoliopsida;Mesangiospermae;Liliopsida;Petrosaviidae;Asparagales;Orchidaceae;Epidendroideae;Vandeae;Aeridinae;Phalaenopsis;Phalaenopsis equestris
XP_020595260.1	cellular organisms;Eukaryota;Viridiplantae;Streptophyta;Streptophytina;Embryophyta;Tracheophyta;Euphyllophyta;Spermatophyta;Magnoliopsida;Mesangiospermae;Liliopsida;Petrosaviidae;Asparagales;Orchidaceae;Epidendroideae;Vandeae;Aeridinae;Phalaenopsis;Phalaenopsis equestris
XP_020597694.1	cellular organisms;Eukaryota;Viridiplantae;Streptophyta;Streptophytina;Embryophyta;Tracheophyta;Euphyllophyta;Spermatophyta;Magnoliopsida;Mesangiospermae;Liliopsida;Petrosaviidae;Asparagales;Orchidaceae;Epidendroideae;Vandeae;Aeridinae;Phalaenopsis;Phalaenopsis equestris
XP_020597851.1	cellular organisms;Eukaryota;Viridiplantae;Streptophyta;Streptophytina;Embryophyta;Tracheophyta;Euphyllophyta;Spermatophyta;Magnoliopsida;Mesangiospermae;Liliopsida;Petrosaviidae;Asparagales;Orchidaceae;Epidendroideae;Vandeae;Aeridinae;Phalaenopsis;Phalaenopsis equestris
XP_020599527.1	cellular organisms;Eukaryota;Viridiplantae;Streptophyta;Streptophytina;Embryophyta;Tracheophyta;Euphyllophyta;Spermatophyta;Magnoliopsida;Mesangiospermae;Liliopsida;Petrosaviidae;Asparagales;Orchidaceae;Epidendroideae;Vandeae;Aeridinae;Phalaenopsis;Phalaenopsis equestris
XP_020672868.1	cellular organisms;Eukaryota;Viridiplantae;Streptophyta;Streptophytina;Embryophyta;Tracheophyta;Euphyllophyta;Spermatophyta;Magnoliopsida;Mesangiospermae;Liliopsida;Petrosaviidae;Asparagales;Orchidaceae;Epidendroideae;Malaxideae;Dendrobiinae;Dendrobium;Dendrobium catenatum
XP_020674555.1	cellular organisms;Eukaryota;Viridiplantae;Streptophyta;Streptophytina;Embryophyta;Tracheophyta;Euphyllophyta;Spermatophyta;Magnoliopsida;Mesangiospermae;Liliopsida;Petrosaviidae;Asparagales;Orchidaceae;Epidendroideae;Malaxideae;Dendrobiinae;Dendrobium;Dendrobium catenatum
XP_020676577.2	cellular organisms;Eukaryota;Viridiplantae;Streptophyta;Streptophytina;Embryophyta;Tracheophyta;Euphyllophyta;Spermatophyta;Magnoliopsida;Mesangiospermae;Liliopsida;Petrosaviidae;Asparagales;Orchidaceae;Epidendroideae;Malaxideae;Dendrobiinae;Dendrobium;Dendrobium catenatum
XP_020677591.1	cellular organisms;Eukaryota;Viridiplantae;Streptophyta;Streptophytina;Embryophyta;Tracheophyta;Euphyllophyta;Spermatophyta;Magnoliopsida;Mesangiospermae;Liliopsida;Petrosaviidae;Asparagales;Orchidaceae;Epidendroideae;Malaxideae;Dendrobiinae;Dendrobium;Dendrobium catenatum
XP_020679766.2	cellular organisms;Eukaryota;Viridiplantae;Streptophyta;Streptophytina;Embryophyta;Tracheophyta;Euphyllophyta;Spermatophyta;Magnoliopsida;Mesangiospermae;Liliopsida;Petrosaviidae;Asparagales;Orchidaceae;Epidendroideae;Malaxideae;Dendrobiinae;Dendrobium;Dendrobium catenatum
XP_020679773.2	cellular organisms;Eukaryota;Viridiplantae;Streptophyta;Streptophytina;Embryophyta;Tracheophyta;Euphyllophyta;Spermatophyta;Magnoliopsida;Mesangiospermae;Liliopsida;Petrosaviidae;Asparagales;Orchidaceae;Epidendroideae;Malaxideae;Dendrobiinae;Dendrobium;Dendrobium catenatum
XP_020681720.1	cellular organisms;Eukaryota;Viridiplantae;Streptophyta;Streptophytina;Embryophyta;Tracheophyta;Euphyllophyta;Spermatophyta;Magnoliopsida;Mesangiospermae;Liliopsida;Petrosaviidae;Asparagales;Orchidaceae;Epidendroideae;Malaxideae;Dendrobiinae;Dendrobium;Dendrobium catenatum
XP_020681894.2	cellular organisms;Eukaryota;Viridiplantae;Streptophyta;Streptophytina;Embryophyta;Tracheophyta;Euphyllophyta;Spermatophyta;Magnoliopsida;Mesangiospermae;Liliopsida;Petrosaviidae;Asparagales;Orchidaceae;Epidendroideae;Malaxideae;Dendrobiinae;Dendrobium;Dendrobium catenatum
XP_020683999.1	cellular organisms;Eukaryota;Viridiplantae;Streptophyta;Streptophytina;Embryophyta;Tracheophyta;Euphyllophyta;Spermatophyta;Magnoliopsida;Mesangiospermae;Liliopsida;Petrosaviidae;Asparagales;Orchidaceae;Epidendroideae;Malaxideae;Dendrobiinae;Dendrobium;Dendrobium catenatum
XP_020684940.1	cellular organisms;Eukaryota;Viridiplantae;Streptophyta;Streptophytina;Embryophyta;Tracheophyta;Euphyllophyta;Spermatophyta;Magnoliopsida;Mesangiospermae;Liliopsida;Petrosaviidae;Asparagales;Orchidaceae;Epidendroideae;Malaxideae;Dendrobiinae;Dendrobium;Dendrobium catenatum
XP_020689309.2	cellular organisms;Eukaryota;Viridiplantae;Streptophyta;Streptophytina;Embryophyta;Tracheophyta;Euphyllophyta;Spermatophyta;Magnoliopsida;Mesangiospermae;Liliopsida;Petrosaviidae;Asparagales;Orchidaceae;Epidendroideae;Malaxideae;Dendrobiinae;Dendrobium;Dendrobium catenatum
XP_020691334.2	cellular organisms;Eukaryota;Viridiplantae;Streptophyta;Streptophytina;Embryophyta;Tracheophyta;Euphyllophyta;Spermatophyta;Magnoliopsida;Mesangiospermae;Liliopsida;Petrosaviidae;Asparagales;Orchidaceae;Epidendroideae;Malaxideae;Dendrobiinae;Dendrobium;Dendrobium catenatum
XP_020691424.2	cellular organisms;Eukaryota;Viridiplantae;Streptophyta;Streptophytina;Embryophyta;Tracheophyta;Euphyllophyta;Spermatophyta;Magnoliopsida;Mesangiospermae;Liliopsida;Petrosaviidae;Asparagales;Orchidaceae;Epidendroideae;Malaxideae;Dendrobiinae;Dendrobium;Dendrobium catenatum
XP_020691630.2	cellular organisms;Eukaryota;Viridiplantae;Streptophyta;Streptophytina;Embryophyta;Tracheophyta;Euphyllophyta;Spermatophyta;Magnoliopsida;Mesangiospermae;Liliopsida;Petrosaviidae;Asparagales;Orchidaceae;Epidendroideae;Malaxideae;Dendrobiinae;Dendrobium;Dendrobium catenatum
XP_020692309.1	cellular organisms;Eukaryota;Viridiplantae;Streptophyta;Streptophytina;Embryophyta;Tracheophyta;Euphyllophyta;Spermatophyta;Magnoliopsida;Mesangiospermae;Liliopsida;Petrosaviidae;Asparagales;Orchidaceae;Epidendroideae;Malaxideae;Dendrobiinae;Dendrobium;Dendrobium catenatum
XP_020692351.1	cellular organisms;Eukaryota;Viridiplantae;Streptophyta;Streptophytina;Embryophyta;Tracheophyta;Euphyllophyta;Spermatophyta;Magnoliopsida;Mesangiospermae;Liliopsida;Petrosaviidae;Asparagales;Orchidaceae;Epidendroideae;Malaxideae;Dendrobiinae;Dendrobium;Dendrobium catenatum
XP_020693988.2	cellular organisms;Eukaryota;Viridiplantae;Streptophyta;Streptophytina;Embryophyta;Tracheophyta;Euphyllophyta;Spermatophyta;Magnoliopsida;Mesangiospermae;Liliopsida;Petrosaviidae;Asparagales;Orchidaceae;Epidendroideae;Malaxideae;Dendrobiinae;Dendrobium;Dendrobium catenatum
XP_020696607.2	cellular organisms;Eukaryota;Viridiplantae;Streptophyta;Streptophytina;Embryophyta;Tracheophyta;Euphyllophyta;Spermatophyta;Magnoliopsida;Mesangiospermae;Liliopsida;Petrosaviidae;Asparagales;Orchidaceae;Epidendroideae;Malaxideae;Dendrobiinae;Dendrobium;Dendrobium catenatum
XP_020697879.1	cellular organisms;Eukaryota;Viridiplantae;Streptophyta;Streptophytina;Embryophyta;Tracheophyta;Euphyllophyta;Spermatophyta;Magnoliopsida;Mesangiospermae;Liliopsida;Petrosaviidae;Asparagales;Orchidaceae;Epidendroideae;Malaxideae;Dendrobiinae;Dendrobium;Dendrobium catenatum
XP_020699201.1	cellular organisms;Eukaryota;Viridiplantae;Streptophyta;Streptophytina;Embryophyta;Tracheophyta;Euphyllophyta;Spermatophyta;Magnoliopsida;Mesangiospermae;Liliopsida;Petrosaviidae;Asparagales;Orchidaceae;Epidendroideae;Malaxideae;Dendrobiinae;Dendrobium;Dendrobium catenatum
XP_020700401.1	cellular organisms;Eukaryota;Viridiplantae;Streptophyta;Streptophytina;Embryophyta;Tracheophyta;Euphyllophyta;Spermatophyta;Magnoliopsida;Mesangiospermae;Liliopsida;Petrosaviidae;Asparagales;Orchidaceae;Epidendroideae;Malaxideae;Dendrobiinae;Dendrobium;Dendrobium catenatum
XP_020700552.1	cellular organisms;Eukaryota;Viridiplantae;Streptophyta;Streptophytina;Embryophyta;Tracheophyta;Euphyllophyta;Spermatophyta;Magnoliopsida;Mesangiospermae;Liliopsida;Petrosaviidae;Asparagales;Orchidaceae;Epidendroideae;Malaxideae;Dendrobiinae;Dendrobium;Dendrobium catenatum
XP_020702328.1	cellular organisms;Eukaryota;Viridiplantae;Streptophyta;Streptophytina;Embryophyta;Tracheophyta;Euphyllophyta;Spermatophyta;Magnoliopsida;Mesangiospermae;Liliopsida;Petrosaviidae;Asparagales;Orchidaceae;Epidendroideae;Malaxideae;Dendrobiinae;Dendrobium;Dendrobium catenatum
XP_020703484.1	cellular organisms;Eukaryota;Viridiplantae;Streptophyta;Streptophytina;Embryophyta;Tracheophyta;Euphyllophyta;Spermatophyta;Magnoliopsida;Mesangiospermae;Liliopsida;Petrosaviidae;Asparagales;Orchidaceae;Epidendroideae;Malaxideae;Dendrobiinae;Dendrobium;Dendrobium catenatum
XP_020703855.1	cellular organisms;Eukaryota;Viridiplantae;Streptophyta;Streptophytina;Embryophyta;Tracheophyta;Euphyllophyta;Spermatophyta;Magnoliopsida;Mesangiospermae;Liliopsida;Petrosaviidae;Asparagales;Orchidaceae;Epidendroideae;Malaxideae;Dendrobiinae;Dendrobium;Dendrobium catenatum
XP_020704024.1	cellular organisms;Eukaryota;Viridiplantae;Streptophyta;Streptophytina;Embryophyta;Tracheophyta;Euphyllophyta;Spermatophyta;Magnoliopsida;Mesangiospermae;Liliopsida;Petrosaviidae;Asparagales;Orchidaceae;Epidendroideae;Malaxideae;Dendrobiinae;Dendrobium;Dendrobium catenatum
XP_020865931.1	cellular organisms;Eukaryota;Viridiplantae;Streptophyta;Streptophytina;Embryophyta;Tracheophyta;Euphyllophyta;Spermatophyta;Magnoliopsida;Mesangiospermae;eudicotyledons;Gunneridae;Pentapetalae;rosids;malvids;Brassicales;Brassicaceae;Camelineae;Arabidopsis;Arabidopsis lyrata;Arabidopsis lyrata subsp. lyrata
XP_020867679.1	cellular organisms;Eukaryota;Viridiplantae;Streptophyta;Streptophytina;Embryophyta;Tracheophyta;Euphyllophyta;Spermatophyta;Magnoliopsida;Mesangiospermae;eudicotyledons;Gunneridae;Pentapetalae;rosids;malvids;Brassicales;Brassicaceae;Camelineae;Arabidopsis;Arabidopsis lyrata;Arabidopsis lyrata subsp. lyrata
XP_020869400.1	cellular organisms;Eukaryota;Viridiplantae;Streptophyta;Streptophytina;Embryophyta;Tracheophyta;Euphyllophyta;Spermatophyta;Magnoliopsida;Mesangiospermae;eudicotyledons;Gunneridae;Pentapetalae;rosids;malvids;Brassicales;Brassicaceae;Camelineae;Arabidopsis;Arabidopsis lyrata;Arabidopsis lyrata subsp. lyrata
XP_020870579.1	cellular organisms;Eukaryota;Viridiplantae;Streptophyta;Streptophytina;Embryophyta;Tracheophyta;Euphyllophyta;Spermatophyta;Magnoliopsida;Mesangiospermae;eudicotyledons;Gunneridae;Pentapetalae;rosids;malvids;Brassicales;Brassicaceae;Camelineae;Arabidopsis;Arabidopsis lyrata;Arabidopsis lyrata subsp. lyrata
XP_020878730.1	cellular organisms;Eukaryota;Viridiplantae;Streptophyta;Streptophytina;Embryophyta;Tracheophyta;Euphyllophyta;Spermatophyta;Magnoliopsida;Mesangiospermae;eudicotyledons;Gunneridae;Pentapetalae;rosids;malvids;Brassicales;Brassicaceae;Camelineae;Arabidopsis;Arabidopsis lyrata;Arabidopsis lyrata subsp. lyrata
XP_020887115.1	cellular organisms;Eukaryota;Viridiplantae;Streptophyta;Streptophytina;Embryophyta;Tracheophyta;Euphyllophyta;Spermatophyta;Magnoliopsida;Mesangiospermae;eudicotyledons;Gunneridae;Pentapetalae;rosids;malvids;Brassicales;Brassicaceae;Camelineae;Arabidopsis;Arabidopsis lyrata;Arabidopsis lyrata subsp. lyrata
XP_020888649.1	cellular organisms;Eukaryota;Viridiplantae;Streptophyta;Streptophytina;Embryophyta;Tracheophyta;Euphyllophyta;Spermatophyta;Magnoliopsida;Mesangiospermae;eudicotyledons;Gunneridae;Pentapetalae;rosids;malvids;Brassicales;Brassicaceae;Camelineae;Arabidopsis;Arabidopsis lyrata;Arabidopsis lyrata subsp. lyrata
XP_020890786.1	cellular organisms;Eukaryota;Viridiplantae;Streptophyta;Streptophytina;Embryophyta;Tracheophyta;Euphyllophyta;Spermatophyta;Magnoliopsida;Mesangiospermae;eudicotyledons;Gunneridae;Pentapetalae;rosids;malvids;Brassicales;Brassicaceae;Camelineae;Arabidopsis;Arabidopsis lyrata;Arabidopsis lyrata subsp. lyrata
XP_020959895.1	cellular organisms;Eukaryota;Viridiplantae;Streptophyta;Streptophytina;Embryophyta;Tracheophyta;Euphyllophyta;Spermatophyta;Magnoliopsida;Mesangiospermae;eudicotyledons;Gunneridae;Pentapetalae;rosids;fabids;Fabales;Fabaceae;Papilionoideae;50 kb inversion clade;dalbergioids sensu lato;Dalbergieae;Pterocarpus clade;Arachis;Arachis ipaensis
XP_020960959.1	cellular organisms;Eukaryota;Viridiplantae;Streptophyta;Streptophytina;Embryophyta;Tracheophyta;Euphyllophyta;Spermatophyta;Magnoliopsida;Mesangiospermae;eudicotyledons;Gunneridae;Pentapetalae;rosids;fabids;Fabales;Fabaceae;Papilionoideae;50 kb inversion clade;dalbergioids sensu lato;Dalbergieae;Pterocarpus clade;Arachis;Arachis ipaensis
XP_020962816.1	cellular organisms;Eukaryota;Viridiplantae;Streptophyta;Streptophytina;Embryophyta;Tracheophyta;Euphyllophyta;Spermatophyta;Magnoliopsida;Mesangiospermae;eudicotyledons;Gunneridae;Pentapetalae;rosids;fabids;Fabales;Fabaceae;Papilionoideae;50 kb inversion clade;dalbergioids sensu lato;Dalbergieae;Pterocarpus clade;Arachis;Arachis ipaensis
XP_020962819.1	cellular organisms;Eukaryota;Viridiplantae;Streptophyta;Streptophytina;Embryophyta;Tracheophyta;Euphyllophyta;Spermatophyta;Magnoliopsida;Mesangiospermae;eudicotyledons;Gunneridae;Pentapetalae;rosids;fabids;Fabales;Fabaceae;Papilionoideae;50 kb inversion clade;dalbergioids sensu lato;Dalbergieae;Pterocarpus clade;Arachis;Arachis ipaensis
XP_020964375.1	cellular organisms;Eukaryota;Viridiplantae;Streptophyta;Streptophytina;Embryophyta;Tracheophyta;Euphyllophyta;Spermatophyta;Magnoliopsida;Mesangiospermae;eudicotyledons;Gunneridae;Pentapetalae;rosids;fabids;Fabales;Fabaceae;Papilionoideae;50 kb inversion clade;dalbergioids sensu lato;Dalbergieae;Pterocarpus clade;Arachis;Arachis ipaensis
XP_020968660.1	cellular organisms;Eukaryota;Viridiplantae;Streptophyta;Streptophytina;Embryophyta;Tracheophyta;Euphyllophyta;Spermatophyta;Magnoliopsida;Mesangiospermae;eudicotyledons;Gunneridae;Pentapetalae;rosids;fabids;Fabales;Fabaceae;Papilionoideae;50 kb inversion clade;dalbergioids sensu lato;Dalbergieae;Pterocarpus clade;Arachis;Arachis ipaensis
XP_020968825.1	cellular organisms;Eukaryota;Viridiplantae;Streptophyta;Streptophytina;Embryophyta;Tracheophyta;Euphyllophyta;Spermatophyta;Magnoliopsida;Mesangiospermae;eudicotyledons;Gunneridae;Pentapetalae;rosids;fabids;Fabales;Fabaceae;Papilionoideae;50 kb inversion clade;dalbergioids sensu lato;Dalbergieae;Pterocarpus clade;Arachis;Arachis ipaensis
XP_020970410.1	cellular organisms;Eukaryota;Viridiplantae;Streptophyta;Streptophytina;Embryophyta;Tracheophyta;Euphyllophyta;Spermatophyta;Magnoliopsida;Mesangiospermae;eudicotyledons;Gunneridae;Pentapetalae;rosids;fabids;Fabales;Fabaceae;Papilionoideae;50 kb inversion clade;dalbergioids sensu lato;Dalbergieae;Pterocarpus clade;Arachis;Arachis ipaensis
XP_020970411.1	cellular organisms;Eukaryota;Viridiplantae;Streptophyta;Streptophytina;Embryophyta;Tracheophyta;Euphyllophyta;Spermatophyta;Magnoliopsida;Mesangiospermae;eudicotyledons;Gunneridae;Pentapetalae;rosids;fabids;Fabales;Fabaceae;Papilionoideae;50 kb inversion clade;dalbergioids sensu lato;Dalbergieae;Pterocarpus clade;Arachis;Arachis ipaensis
XP_020972674.1	cellular organisms;Eukaryota;Viridiplantae;Streptophyta;Streptophytina;Embryophyta;Tracheophyta;Euphyllophyta;Spermatophyta;Magnoliopsida;Mesangiospermae;eudicotyledons;Gunneridae;Pentapetalae;rosids;fabids;Fabales;Fabaceae;Papilionoideae;50 kb inversion clade;dalbergioids sensu lato;Dalbergieae;Pterocarpus clade;Arachis;Arachis ipaensis
XP_020972677.1	cellular organisms;Eukaryota;Viridiplantae;Streptophyta;Streptophytina;Embryophyta;Tracheophyta;Euphyllophyta;Spermatophyta;Magnoliopsida;Mesangiospermae;eudicotyledons;Gunneridae;Pentapetalae;rosids;fabids;Fabales;Fabaceae;Papilionoideae;50 kb inversion clade;dalbergioids sensu lato;Dalbergieae;Pterocarpus clade;Arachis;Arachis ipaensis
XP_020977613.1	cellular organisms;Eukaryota;Viridiplantae;Streptophyta;Streptophytina;Embryophyta;Tracheophyta;Euphyllophyta;Spermatophyta;Magnoliopsida;Mesangiospermae;eudicotyledons;Gunneridae;Pentapetalae;rosids;fabids;Fabales;Fabaceae;Papilionoideae;50 kb inversion clade;dalbergioids sensu lato;Dalbergieae;Pterocarpus clade;Arachis;Arachis ipaensis
XP_020977706.1	cellular organisms;Eukaryota;Viridiplantae;Streptophyta;Streptophytina;Embryophyta;Tracheophyta;Euphyllophyta;Spermatophyta;Magnoliopsida;Mesangiospermae;eudicotyledons;Gunneridae;Pentapetalae;rosids;fabids;Fabales;Fabaceae;Papilionoideae;50 kb inversion clade;dalbergioids sensu lato;Dalbergieae;Pterocarpus clade;Arachis;Arachis ipaensis
XP_020982287.1	cellular organisms;Eukaryota;Viridiplantae;Streptophyta;Streptophytina;Embryophyta;Tracheophyta;Euphyllophyta;Spermatophyta;Magnoliopsida;Mesangiospermae;eudicotyledons;Gunneridae;Pentapetalae;rosids;fabids;Fabales;Fabaceae;Papilionoideae;50 kb inversion clade;dalbergioids sensu lato;Dalbergieae;Pterocarpus clade;Arachis;Arachis duranensis
XP_020989107.1	cellular organisms;Eukaryota;Viridiplantae;Streptophyta;Streptophytina;Embryophyta;Tracheophyta;Euphyllophyta;Spermatophyta;Magnoliopsida;Mesangiospermae;eudicotyledons;Gunneridae;Pentapetalae;rosids;fabids;Fabales;Fabaceae;Papilionoideae;50 kb inversion clade;dalbergioids sensu lato;Dalbergieae;Pterocarpus clade;Arachis;Arachis duranensis
XP_020989800.2	cellular organisms;Eukaryota;Viridiplantae;Streptophyta;Streptophytina;Embryophyta;Tracheophyta;Euphyllophyta;Spermatophyta;Magnoliopsida;Mesangiospermae;eudicotyledons;Gunneridae;Pentapetalae;rosids;fabids;Fabales;Fabaceae;Papilionoideae;50 kb inversion clade;dalbergioids sensu lato;Dalbergieae;Pterocarpus clade;Arachis;Arachis duranensis
XP_020995874.1	cellular organisms;Eukaryota;Viridiplantae;Streptophyta;Streptophytina;Embryophyta;Tracheophyta;Euphyllophyta;Spermatophyta;Magnoliopsida;Mesangiospermae;eudicotyledons;Gunneridae;Pentapetalae;rosids;fabids;Fabales;Fabaceae;Papilionoideae;50 kb inversion clade;dalbergioids sensu lato;Dalbergieae;Pterocarpus clade;Arachis;Arachis duranensis
XP_020996717.1	cellular organisms;Eukaryota;Viridiplantae;Streptophyta;Streptophytina;Embryophyta;Tracheophyta;Euphyllophyta;Spermatophyta;Magnoliopsida;Mesangiospermae;eudicotyledons;Gunneridae;Pentapetalae;rosids;fabids;Fabales;Fabaceae;Papilionoideae;50 kb inversion clade;dalbergioids sensu lato;Dalbergieae;Pterocarpus clade;Arachis;Arachis duranensis
XP_020996726.2	cellular organisms;Eukaryota;Viridiplantae;Streptophyta;Streptophytina;Embryophyta;Tracheophyta;Euphyllophyta;Spermatophyta;Magnoliopsida;Mesangiospermae;eudicotyledons;Gunneridae;Pentapetalae;rosids;fabids;Fabales;Fabaceae;Papilionoideae;50 kb inversion clade;dalbergioids sensu lato;Dalbergieae;Pterocarpus clade;Arachis;Arachis duranensis
XP_021274125.1	cellular organisms;Eukaryota;Viridiplantae;Streptophyta;Streptophytina;Embryophyta;Tracheophyta;Euphyllophyta;Spermatophyta;Magnoliopsida;Mesangiospermae;eudicotyledons;Gunneridae;Pentapetalae;rosids;malvids;Malvales;Malvaceae;Byttnerioideae;Herrania;Herrania umbratica
XP_021277678.1	cellular organisms;Eukaryota;Viridiplantae;Streptophyta;Streptophytina;Embryophyta;Tracheophyta;Euphyllophyta;Spermatophyta;Magnoliopsida;Mesangiospermae;eudicotyledons;Gunneridae;Pentapetalae;rosids;malvids;Malvales;Malvaceae;Byttnerioideae;Herrania;Herrania umbratica
XP_021279641.1	cellular organisms;Eukaryota;Viridiplantae;Streptophyta;Streptophytina;Embryophyta;Tracheophyta;Euphyllophyta;Spermatophyta;Magnoliopsida;Mesangiospermae;eudicotyledons;Gunneridae;Pentapetalae;rosids;malvids;Malvales;Malvaceae;Byttnerioideae;Herrania;Herrania umbratica
XP_021280936.1	cellular organisms;Eukaryota;Viridiplantae;Streptophyta;Streptophytina;Embryophyta;Tracheophyta;Euphyllophyta;Spermatophyta;Magnoliopsida;Mesangiospermae;eudicotyledons;Gunneridae;Pentapetalae;rosids;malvids;Malvales;Malvaceae;Byttnerioideae;Herrania;Herrania umbratica
XP_021282651.1	cellular organisms;Eukaryota;Viridiplantae;Streptophyta;Streptophytina;Embryophyta;Tracheophyta;Euphyllophyta;Spermatophyta;Magnoliopsida;Mesangiospermae;eudicotyledons;Gunneridae;Pentapetalae;rosids;malvids;Malvales;Malvaceae;Byttnerioideae;Herrania;Herrania umbratica
XP_021282702.1	cellular organisms;Eukaryota;Viridiplantae;Streptophyta;Streptophytina;Embryophyta;Tracheophyta;Euphyllophyta;Spermatophyta;Magnoliopsida;Mesangiospermae;eudicotyledons;Gunneridae;Pentapetalae;rosids;malvids;Malvales;Malvaceae;Byttnerioideae;Herrania;Herrania umbratica
XP_021283068.1	cellular organisms;Eukaryota;Viridiplantae;Streptophyta;Streptophytina;Embryophyta;Tracheophyta;Euphyllophyta;Spermatophyta;Magnoliopsida;Mesangiospermae;eudicotyledons;Gunneridae;Pentapetalae;rosids;malvids;Malvales;Malvaceae;Byttnerioideae;Herrania;Herrania umbratica
XP_021283654.1	cellular organisms;Eukaryota;Viridiplantae;Streptophyta;Streptophytina;Embryophyta;Tracheophyta;Euphyllophyta;Spermatophyta;Magnoliopsida;Mesangiospermae;eudicotyledons;Gunneridae;Pentapetalae;rosids;malvids;Malvales;Malvaceae;Byttnerioideae;Herrania;Herrania umbratica
XP_021284548.1	cellular organisms;Eukaryota;Viridiplantae;Streptophyta;Streptophytina;Embryophyta;Tracheophyta;Euphyllophyta;Spermatophyta;Magnoliopsida;Mesangiospermae;eudicotyledons;Gunneridae;Pentapetalae;rosids;malvids;Malvales;Malvaceae;Byttnerioideae;Herrania;Herrania umbratica
XP_021284821.1	cellular organisms;Eukaryota;Viridiplantae;Streptophyta;Streptophytina;Embryophyta;Tracheophyta;Euphyllophyta;Spermatophyta;Magnoliopsida;Mesangiospermae;eudicotyledons;Gunneridae;Pentapetalae;rosids;malvids;Malvales;Malvaceae;Byttnerioideae;Herrania;Herrania umbratica
XP_021285097.1	cellular organisms;Eukaryota;Viridiplantae;Streptophyta;Streptophytina;Embryophyta;Tracheophyta;Euphyllophyta;Spermatophyta;Magnoliopsida;Mesangiospermae;eudicotyledons;Gunneridae;Pentapetalae;rosids;malvids;Malvales;Malvaceae;Byttnerioideae;Herrania;Herrania umbratica
XP_021285192.1	cellular organisms;Eukaryota;Viridiplantae;Streptophyta;Streptophytina;Embryophyta;Tracheophyta;Euphyllophyta;Spermatophyta;Magnoliopsida;Mesangiospermae;eudicotyledons;Gunneridae;Pentapetalae;rosids;malvids;Malvales;Malvaceae;Byttnerioideae;Herrania;Herrania umbratica
XP_021287619.1	cellular organisms;Eukaryota;Viridiplantae;Streptophyta;Streptophytina;Embryophyta;Tracheophyta;Euphyllophyta;Spermatophyta;Magnoliopsida;Mesangiospermae;eudicotyledons;Gunneridae;Pentapetalae;rosids;malvids;Malvales;Malvaceae;Byttnerioideae;Herrania;Herrania umbratica
XP_021287620.1	cellular organisms;Eukaryota;Viridiplantae;Streptophyta;Streptophytina;Embryophyta;Tracheophyta;Euphyllophyta;Spermatophyta;Magnoliopsida;Mesangiospermae;eudicotyledons;Gunneridae;Pentapetalae;rosids;malvids;Malvales;Malvaceae;Byttnerioideae;Herrania;Herrania umbratica
XP_021287621.1	cellular organisms;Eukaryota;Viridiplantae;Streptophyta;Streptophytina;Embryophyta;Tracheophyta;Euphyllophyta;Spermatophyta;Magnoliopsida;Mesangiospermae;eudicotyledons;Gunneridae;Pentapetalae;rosids;malvids;Malvales;Malvaceae;Byttnerioideae;Herrania;Herrania umbratica
XP_021287636.1	cellular organisms;Eukaryota;Viridiplantae;Streptophyta;Streptophytina;Embryophyta;Tracheophyta;Euphyllophyta;Spermatophyta;Magnoliopsida;Mesangiospermae;eudicotyledons;Gunneridae;Pentapetalae;rosids;malvids;Malvales;Malvaceae;Byttnerioideae;Herrania;Herrania umbratica
XP_021287639.1	cellular organisms;Eukaryota;Viridiplantae;Streptophyta;Streptophytina;Embryophyta;Tracheophyta;Euphyllophyta;Spermatophyta;Magnoliopsida;Mesangiospermae;eudicotyledons;Gunneridae;Pentapetalae;rosids;malvids;Malvales;Malvaceae;Byttnerioideae;Herrania;Herrania umbratica
XP_021287643.1	cellular organisms;Eukaryota;Viridiplantae;Streptophyta;Streptophytina;Embryophyta;Tracheophyta;Euphyllophyta;Spermatophyta;Magnoliopsida;Mesangiospermae;eudicotyledons;Gunneridae;Pentapetalae;rosids;malvids;Malvales;Malvaceae;Byttnerioideae;Herrania;Herrania umbratica
XP_021287832.1	cellular organisms;Eukaryota;Viridiplantae;Streptophyta;Streptophytina;Embryophyta;Tracheophyta;Euphyllophyta;Spermatophyta;Magnoliopsida;Mesangiospermae;eudicotyledons;Gunneridae;Pentapetalae;rosids;malvids;Malvales;Malvaceae;Byttnerioideae;Herrania;Herrania umbratica
XP_021288464.1	cellular organisms;Eukaryota;Viridiplantae;Streptophyta;Streptophytina;Embryophyta;Tracheophyta;Euphyllophyta;Spermatophyta;Magnoliopsida;Mesangiospermae;eudicotyledons;Gunneridae;Pentapetalae;rosids;malvids;Malvales;Malvaceae;Byttnerioideae;Herrania;Herrania umbratica
XP_021288601.1	cellular organisms;Eukaryota;Viridiplantae;Streptophyta;Streptophytina;Embryophyta;Tracheophyta;Euphyllophyta;Spermatophyta;Magnoliopsida;Mesangiospermae;eudicotyledons;Gunneridae;Pentapetalae;rosids;malvids;Malvales;Malvaceae;Byttnerioideae;Herrania;Herrania umbratica
XP_021288731.1	cellular organisms;Eukaryota;Viridiplantae;Streptophyta;Streptophytina;Embryophyta;Tracheophyta;Euphyllophyta;Spermatophyta;Magnoliopsida;Mesangiospermae;eudicotyledons;Gunneridae;Pentapetalae;rosids;malvids;Malvales;Malvaceae;Byttnerioideae;Herrania;Herrania umbratica
XP_021288776.1	cellular organisms;Eukaryota;Viridiplantae;Streptophyta;Streptophytina;Embryophyta;Tracheophyta;Euphyllophyta;Spermatophyta;Magnoliopsida;Mesangiospermae;eudicotyledons;Gunneridae;Pentapetalae;rosids;malvids;Malvales;Malvaceae;Byttnerioideae;Herrania;Herrania umbratica
XP_021288778.1	cellular organisms;Eukaryota;Viridiplantae;Streptophyta;Streptophytina;Embryophyta;Tracheophyta;Euphyllophyta;Spermatophyta;Magnoliopsida;Mesangiospermae;eudicotyledons;Gunneridae;Pentapetalae;rosids;malvids;Malvales;Malvaceae;Byttnerioideae;Herrania;Herrania umbratica
XP_021290022.1	cellular organisms;Eukaryota;Viridiplantae;Streptophyta;Streptophytina;Embryophyta;Tracheophyta;Euphyllophyta;Spermatophyta;Magnoliopsida;Mesangiospermae;eudicotyledons;Gunneridae;Pentapetalae;rosids;malvids;Malvales;Malvaceae;Byttnerioideae;Herrania;Herrania umbratica
XP_021290410.1	cellular organisms;Eukaryota;Viridiplantae;Streptophyta;Streptophytina;Embryophyta;Tracheophyta;Euphyllophyta;Spermatophyta;Magnoliopsida;Mesangiospermae;eudicotyledons;Gunneridae;Pentapetalae;rosids;malvids;Malvales;Malvaceae;Byttnerioideae;Herrania;Herrania umbratica
XP_021291151.1	cellular organisms;Eukaryota;Viridiplantae;Streptophyta;Streptophytina;Embryophyta;Tracheophyta;Euphyllophyta;Spermatophyta;Magnoliopsida;Mesangiospermae;eudicotyledons;Gunneridae;Pentapetalae;rosids;malvids;Malvales;Malvaceae;Byttnerioideae;Herrania;Herrania umbratica
XP_021291890.1	cellular organisms;Eukaryota;Viridiplantae;Streptophyta;Streptophytina;Embryophyta;Tracheophyta;Euphyllophyta;Spermatophyta;Magnoliopsida;Mesangiospermae;eudicotyledons;Gunneridae;Pentapetalae;rosids;malvids;Malvales;Malvaceae;Byttnerioideae;Herrania;Herrania umbratica
XP_021294028.1	cellular organisms;Eukaryota;Viridiplantae;Streptophyta;Streptophytina;Embryophyta;Tracheophyta;Euphyllophyta;Spermatophyta;Magnoliopsida;Mesangiospermae;eudicotyledons;Gunneridae;Pentapetalae;rosids;malvids;Malvales;Malvaceae;Byttnerioideae;Herrania;Herrania umbratica
XP_021295437.1	cellular organisms;Eukaryota;Viridiplantae;Streptophyta;Streptophytina;Embryophyta;Tracheophyta;Euphyllophyta;Spermatophyta;Magnoliopsida;Mesangiospermae;eudicotyledons;Gunneridae;Pentapetalae;rosids;malvids;Malvales;Malvaceae;Byttnerioideae;Herrania;Herrania umbratica
XP_021295439.1	cellular organisms;Eukaryota;Viridiplantae;Streptophyta;Streptophytina;Embryophyta;Tracheophyta;Euphyllophyta;Spermatophyta;Magnoliopsida;Mesangiospermae;eudicotyledons;Gunneridae;Pentapetalae;rosids;malvids;Malvales;Malvaceae;Byttnerioideae;Herrania;Herrania umbratica
XP_021296039.1	cellular organisms;Eukaryota;Viridiplantae;Streptophyta;Streptophytina;Embryophyta;Tracheophyta;Euphyllophyta;Spermatophyta;Magnoliopsida;Mesangiospermae;eudicotyledons;Gunneridae;Pentapetalae;rosids;malvids;Malvales;Malvaceae;Byttnerioideae;Herrania;Herrania umbratica
XP_021296044.1	cellular organisms;Eukaryota;Viridiplantae;Streptophyta;Streptophytina;Embryophyta;Tracheophyta;Euphyllophyta;Spermatophyta;Magnoliopsida;Mesangiospermae;eudicotyledons;Gunneridae;Pentapetalae;rosids;malvids;Malvales;Malvaceae;Byttnerioideae;Herrania;Herrania umbratica
XP_021296150.1	cellular organisms;Eukaryota;Viridiplantae;Streptophyta;Streptophytina;Embryophyta;Tracheophyta;Euphyllophyta;Spermatophyta;Magnoliopsida;Mesangiospermae;eudicotyledons;Gunneridae;Pentapetalae;rosids;malvids;Malvales;Malvaceae;Byttnerioideae;Herrania;Herrania umbratica
XP_021296297.1	cellular organisms;Eukaryota;Viridiplantae;Streptophyta;Streptophytina;Embryophyta;Tracheophyta;Euphyllophyta;Spermatophyta;Magnoliopsida;Mesangiospermae;eudicotyledons;Gunneridae;Pentapetalae;rosids;malvids;Malvales;Malvaceae;Byttnerioideae;Herrania;Herrania umbratica
XP_021298518.1	cellular organisms;Eukaryota;Viridiplantae;Streptophyta;Streptophytina;Embryophyta;Tracheophyta;Euphyllophyta;Spermatophyta;Magnoliopsida;Mesangiospermae;eudicotyledons;Gunneridae;Pentapetalae;rosids;malvids;Malvales;Malvaceae;Byttnerioideae;Herrania;Herrania umbratica
XP_021299415.1	cellular organisms;Eukaryota;Viridiplantae;Streptophyta;Streptophytina;Embryophyta;Tracheophyta;Euphyllophyta;Spermatophyta;Magnoliopsida;Mesangiospermae;eudicotyledons;Gunneridae;Pentapetalae;rosids;malvids;Malvales;Malvaceae;Byttnerioideae;Herrania;Herrania umbratica
XP_021300146.1	cellular organisms;Eukaryota;Viridiplantae;Streptophyta;Streptophytina;Embryophyta;Tracheophyta;Euphyllophyta;Spermatophyta;Magnoliopsida;Mesangiospermae;eudicotyledons;Gunneridae;Pentapetalae;rosids;malvids;Malvales;Malvaceae;Byttnerioideae;Herrania;Herrania umbratica
XP_021301095.1	cellular organisms;Eukaryota;Viridiplantae;Streptophyta;Streptophytina;Embryophyta;Tracheophyta;Euphyllophyta;Spermatophyta;Magnoliopsida;Mesangiospermae;eudicotyledons;Gunneridae;Pentapetalae;rosids;malvids;Malvales;Malvaceae;Byttnerioideae;Herrania;Herrania umbratica
XP_021304459.1	cellular organisms;Eukaryota;Viridiplantae;Streptophyta;Streptophytina;Embryophyta;Tracheophyta;Euphyllophyta;Spermatophyta;Magnoliopsida;Mesangiospermae;Liliopsida;Petrosaviidae;commelinids;Poales;Poaceae;PACMAD clade;Panicoideae;Andropogonodae;Andropogoneae;Sorghinae;Sorghum;Sorghum bicolor
XP_021304661.1	cellular organisms;Eukaryota;Viridiplantae;Streptophyta;Streptophytina;Embryophyta;Tracheophyta;Euphyllophyta;Spermatophyta;Magnoliopsida;Mesangiospermae;Liliopsida;Petrosaviidae;commelinids;Poales;Poaceae;PACMAD clade;Panicoideae;Andropogonodae;Andropogoneae;Sorghinae;Sorghum;Sorghum bicolor
XP_021305370.1	cellular organisms;Eukaryota;Viridiplantae;Streptophyta;Streptophytina;Embryophyta;Tracheophyta;Euphyllophyta;Spermatophyta;Magnoliopsida;Mesangiospermae;Liliopsida;Petrosaviidae;commelinids;Poales;Poaceae;PACMAD clade;Panicoideae;Andropogonodae;Andropogoneae;Sorghinae;Sorghum;Sorghum bicolor
XP_021305412.1	cellular organisms;Eukaryota;Viridiplantae;Streptophyta;Streptophytina;Embryophyta;Tracheophyta;Euphyllophyta;Spermatophyta;Magnoliopsida;Mesangiospermae;Liliopsida;Petrosaviidae;commelinids;Poales;Poaceae;PACMAD clade;Panicoideae;Andropogonodae;Andropogoneae;Sorghinae;Sorghum;Sorghum bicolor
XP_021305612.1	cellular organisms;Eukaryota;Viridiplantae;Streptophyta;Streptophytina;Embryophyta;Tracheophyta;Euphyllophyta;Spermatophyta;Magnoliopsida;Mesangiospermae;Liliopsida;Petrosaviidae;commelinids;Poales;Poaceae;PACMAD clade;Panicoideae;Andropogonodae;Andropogoneae;Sorghinae;Sorghum;Sorghum bicolor
XP_021307919.1	cellular organisms;Eukaryota;Viridiplantae;Streptophyta;Streptophytina;Embryophyta;Tracheophyta;Euphyllophyta;Spermatophyta;Magnoliopsida;Mesangiospermae;Liliopsida;Petrosaviidae;commelinids;Poales;Poaceae;PACMAD clade;Panicoideae;Andropogonodae;Andropogoneae;Sorghinae;Sorghum;Sorghum bicolor
XP_021308841.1	cellular organisms;Eukaryota;Viridiplantae;Streptophyta;Streptophytina;Embryophyta;Tracheophyta;Euphyllophyta;Spermatophyta;Magnoliopsida;Mesangiospermae;Liliopsida;Petrosaviidae;commelinids;Poales;Poaceae;PACMAD clade;Panicoideae;Andropogonodae;Andropogoneae;Sorghinae;Sorghum;Sorghum bicolor
XP_021309021.1	cellular organisms;Eukaryota;Viridiplantae;Streptophyta;Streptophytina;Embryophyta;Tracheophyta;Euphyllophyta;Spermatophyta;Magnoliopsida;Mesangiospermae;Liliopsida;Petrosaviidae;commelinids;Poales;Poaceae;PACMAD clade;Panicoideae;Andropogonodae;Andropogoneae;Sorghinae;Sorghum;Sorghum bicolor
XP_021309025.1	cellular organisms;Eukaryota;Viridiplantae;Streptophyta;Streptophytina;Embryophyta;Tracheophyta;Euphyllophyta;Spermatophyta;Magnoliopsida;Mesangiospermae;Liliopsida;Petrosaviidae;commelinids;Poales;Poaceae;PACMAD clade;Panicoideae;Andropogonodae;Andropogoneae;Sorghinae;Sorghum;Sorghum bicolor
XP_021309563.1	cellular organisms;Eukaryota;Viridiplantae;Streptophyta;Streptophytina;Embryophyta;Tracheophyta;Euphyllophyta;Spermatophyta;Magnoliopsida;Mesangiospermae;Liliopsida;Petrosaviidae;commelinids;Poales;Poaceae;PACMAD clade;Panicoideae;Andropogonodae;Andropogoneae;Sorghinae;Sorghum;Sorghum bicolor
XP_021310886.1	cellular organisms;Eukaryota;Viridiplantae;Streptophyta;Streptophytina;Embryophyta;Tracheophyta;Euphyllophyta;Spermatophyta;Magnoliopsida;Mesangiospermae;Liliopsida;Petrosaviidae;commelinids;Poales;Poaceae;PACMAD clade;Panicoideae;Andropogonodae;Andropogoneae;Sorghinae;Sorghum;Sorghum bicolor
XP_021311156.1	cellular organisms;Eukaryota;Viridiplantae;Streptophyta;Streptophytina;Embryophyta;Tracheophyta;Euphyllophyta;Spermatophyta;Magnoliopsida;Mesangiospermae;Liliopsida;Petrosaviidae;commelinids;Poales;Poaceae;PACMAD clade;Panicoideae;Andropogonodae;Andropogoneae;Sorghinae;Sorghum;Sorghum bicolor
XP_021314268.1	cellular organisms;Eukaryota;Viridiplantae;Streptophyta;Streptophytina;Embryophyta;Tracheophyta;Euphyllophyta;Spermatophyta;Magnoliopsida;Mesangiospermae;Liliopsida;Petrosaviidae;commelinids;Poales;Poaceae;PACMAD clade;Panicoideae;Andropogonodae;Andropogoneae;Sorghinae;Sorghum;Sorghum bicolor
XP_021314501.1	cellular organisms;Eukaryota;Viridiplantae;Streptophyta;Streptophytina;Embryophyta;Tracheophyta;Euphyllophyta;Spermatophyta;Magnoliopsida;Mesangiospermae;Liliopsida;Petrosaviidae;commelinids;Poales;Poaceae;PACMAD clade;Panicoideae;Andropogonodae;Andropogoneae;Sorghinae;Sorghum;Sorghum bicolor
XP_021315100.1	cellular organisms;Eukaryota;Viridiplantae;Streptophyta;Streptophytina;Embryophyta;Tracheophyta;Euphyllophyta;Spermatophyta;Magnoliopsida;Mesangiospermae;Liliopsida;Petrosaviidae;commelinids;Poales;Poaceae;PACMAD clade;Panicoideae;Andropogonodae;Andropogoneae;Sorghinae;Sorghum;Sorghum bicolor
XP_021315974.1	cellular organisms;Eukaryota;Viridiplantae;Streptophyta;Streptophytina;Embryophyta;Tracheophyta;Euphyllophyta;Spermatophyta;Magnoliopsida;Mesangiospermae;Liliopsida;Petrosaviidae;commelinids;Poales;Poaceae;PACMAD clade;Panicoideae;Andropogonodae;Andropogoneae;Sorghinae;Sorghum;Sorghum bicolor
XP_021316992.1	cellular organisms;Eukaryota;Viridiplantae;Streptophyta;Streptophytina;Embryophyta;Tracheophyta;Euphyllophyta;Spermatophyta;Magnoliopsida;Mesangiospermae;Liliopsida;Petrosaviidae;commelinids;Poales;Poaceae;PACMAD clade;Panicoideae;Andropogonodae;Andropogoneae;Sorghinae;Sorghum;Sorghum bicolor
XP_021319295.1	cellular organisms;Eukaryota;Viridiplantae;Streptophyta;Streptophytina;Embryophyta;Tracheophyta;Euphyllophyta;Spermatophyta;Magnoliopsida;Mesangiospermae;Liliopsida;Petrosaviidae;commelinids;Poales;Poaceae;PACMAD clade;Panicoideae;Andropogonodae;Andropogoneae;Sorghinae;Sorghum;Sorghum bicolor
XP_021319815.1	cellular organisms;Eukaryota;Viridiplantae;Streptophyta;Streptophytina;Embryophyta;Tracheophyta;Euphyllophyta;Spermatophyta;Magnoliopsida;Mesangiospermae;Liliopsida;Petrosaviidae;commelinids;Poales;Poaceae;PACMAD clade;Panicoideae;Andropogonodae;Andropogoneae;Sorghinae;Sorghum;Sorghum bicolor
XP_021320178.1	cellular organisms;Eukaryota;Viridiplantae;Streptophyta;Streptophytina;Embryophyta;Tracheophyta;Euphyllophyta;Spermatophyta;Magnoliopsida;Mesangiospermae;Liliopsida;Petrosaviidae;commelinids;Poales;Poaceae;PACMAD clade;Panicoideae;Andropogonodae;Andropogoneae;Sorghinae;Sorghum;Sorghum bicolor
XP_021321127.1	cellular organisms;Eukaryota;Viridiplantae;Streptophyta;Streptophytina;Embryophyta;Tracheophyta;Euphyllophyta;Spermatophyta;Magnoliopsida;Mesangiospermae;Liliopsida;Petrosaviidae;commelinids;Poales;Poaceae;PACMAD clade;Panicoideae;Andropogonodae;Andropogoneae;Sorghinae;Sorghum;Sorghum bicolor
XP_021594791.1	cellular organisms;Eukaryota;Viridiplantae;Streptophyta;Streptophytina;Embryophyta;Tracheophyta;Euphyllophyta;Spermatophyta;Magnoliopsida;Mesangiospermae;eudicotyledons;Gunneridae;Pentapetalae;rosids;fabids;Malpighiales;Euphorbiaceae;Crotonoideae;Manihoteae;Manihot;Manihot esculenta
XP_021595110.1	cellular organisms;Eukaryota;Viridiplantae;Streptophyta;Streptophytina;Embryophyta;Tracheophyta;Euphyllophyta;Spermatophyta;Magnoliopsida;Mesangiospermae;eudicotyledons;Gunneridae;Pentapetalae;rosids;fabids;Malpighiales;Euphorbiaceae;Crotonoideae;Manihoteae;Manihot;Manihot esculenta
XP_021595468.1	cellular organisms;Eukaryota;Viridiplantae;Streptophyta;Streptophytina;Embryophyta;Tracheophyta;Euphyllophyta;Spermatophyta;Magnoliopsida;Mesangiospermae;eudicotyledons;Gunneridae;Pentapetalae;rosids;fabids;Malpighiales;Euphorbiaceae;Crotonoideae;Manihoteae;Manihot;Manihot esculenta
XP_021596359.1	cellular organisms;Eukaryota;Viridiplantae;Streptophyta;Streptophytina;Embryophyta;Tracheophyta;Euphyllophyta;Spermatophyta;Magnoliopsida;Mesangiospermae;eudicotyledons;Gunneridae;Pentapetalae;rosids;fabids;Malpighiales;Euphorbiaceae;Crotonoideae;Manihoteae;Manihot;Manihot esculenta
XP_021596511.1	cellular organisms;Eukaryota;Viridiplantae;Streptophyta;Streptophytina;Embryophyta;Tracheophyta;Euphyllophyta;Spermatophyta;Magnoliopsida;Mesangiospermae;eudicotyledons;Gunneridae;Pentapetalae;rosids;fabids;Malpighiales;Euphorbiaceae;Crotonoideae;Manihoteae;Manihot;Manihot esculenta
XP_021597498.1	cellular organisms;Eukaryota;Viridiplantae;Streptophyta;Streptophytina;Embryophyta;Tracheophyta;Euphyllophyta;Spermatophyta;Magnoliopsida;Mesangiospermae;eudicotyledons;Gunneridae;Pentapetalae;rosids;fabids;Malpighiales;Euphorbiaceae;Crotonoideae;Manihoteae;Manihot;Manihot esculenta
XP_021597946.1	cellular organisms;Eukaryota;Viridiplantae;Streptophyta;Streptophytina;Embryophyta;Tracheophyta;Euphyllophyta;Spermatophyta;Magnoliopsida;Mesangiospermae;eudicotyledons;Gunneridae;Pentapetalae;rosids;fabids;Malpighiales;Euphorbiaceae;Crotonoideae;Manihoteae;Manihot;Manihot esculenta
XP_021598132.1	cellular organisms;Eukaryota;Viridiplantae;Streptophyta;Streptophytina;Embryophyta;Tracheophyta;Euphyllophyta;Spermatophyta;Magnoliopsida;Mesangiospermae;eudicotyledons;Gunneridae;Pentapetalae;rosids;fabids;Malpighiales;Euphorbiaceae;Crotonoideae;Manihoteae;Manihot;Manihot esculenta
XP_021599558.1	cellular organisms;Eukaryota;Viridiplantae;Streptophyta;Streptophytina;Embryophyta;Tracheophyta;Euphyllophyta;Spermatophyta;Magnoliopsida;Mesangiospermae;eudicotyledons;Gunneridae;Pentapetalae;rosids;fabids;Malpighiales;Euphorbiaceae;Crotonoideae;Manihoteae;Manihot;Manihot esculenta
XP_021599830.1	cellular organisms;Eukaryota;Viridiplantae;Streptophyta;Streptophytina;Embryophyta;Tracheophyta;Euphyllophyta;Spermatophyta;Magnoliopsida;Mesangiospermae;eudicotyledons;Gunneridae;Pentapetalae;rosids;fabids;Malpighiales;Euphorbiaceae;Crotonoideae;Manihoteae;Manihot;Manihot esculenta
XP_021599942.1	cellular organisms;Eukaryota;Viridiplantae;Streptophyta;Streptophytina;Embryophyta;Tracheophyta;Euphyllophyta;Spermatophyta;Magnoliopsida;Mesangiospermae;eudicotyledons;Gunneridae;Pentapetalae;rosids;fabids;Malpighiales;Euphorbiaceae;Crotonoideae;Manihoteae;Manihot;Manihot esculenta
XP_021600062.1	cellular organisms;Eukaryota;Viridiplantae;Streptophyta;Streptophytina;Embryophyta;Tracheophyta;Euphyllophyta;Spermatophyta;Magnoliopsida;Mesangiospermae;eudicotyledons;Gunneridae;Pentapetalae;rosids;fabids;Malpighiales;Euphorbiaceae;Crotonoideae;Manihoteae;Manihot;Manihot esculenta
XP_021600227.2	cellular organisms;Eukaryota;Viridiplantae;Streptophyta;Streptophytina;Embryophyta;Tracheophyta;Euphyllophyta;Spermatophyta;Magnoliopsida;Mesangiospermae;eudicotyledons;Gunneridae;Pentapetalae;rosids;fabids;Malpighiales;Euphorbiaceae;Crotonoideae;Manihoteae;Manihot;Manihot esculenta
XP_021601001.1	cellular organisms;Eukaryota;Viridiplantae;Streptophyta;Streptophytina;Embryophyta;Tracheophyta;Euphyllophyta;Spermatophyta;Magnoliopsida;Mesangiospermae;eudicotyledons;Gunneridae;Pentapetalae;rosids;fabids;Malpighiales;Euphorbiaceae;Crotonoideae;Manihoteae;Manihot;Manihot esculenta
XP_021602119.2	cellular organisms;Eukaryota;Viridiplantae;Streptophyta;Streptophytina;Embryophyta;Tracheophyta;Euphyllophyta;Spermatophyta;Magnoliopsida;Mesangiospermae;eudicotyledons;Gunneridae;Pentapetalae;rosids;fabids;Malpighiales;Euphorbiaceae;Crotonoideae;Manihoteae;Manihot;Manihot esculenta
XP_021603612.2	cellular organisms;Eukaryota;Viridiplantae;Streptophyta;Streptophytina;Embryophyta;Tracheophyta;Euphyllophyta;Spermatophyta;Magnoliopsida;Mesangiospermae;eudicotyledons;Gunneridae;Pentapetalae;rosids;fabids;Malpighiales;Euphorbiaceae;Crotonoideae;Manihoteae;Manihot;Manihot esculenta
XP_021605420.2	cellular organisms;Eukaryota;Viridiplantae;Streptophyta;Streptophytina;Embryophyta;Tracheophyta;Euphyllophyta;Spermatophyta;Magnoliopsida;Mesangiospermae;eudicotyledons;Gunneridae;Pentapetalae;rosids;fabids;Malpighiales;Euphorbiaceae;Crotonoideae;Manihoteae;Manihot;Manihot esculenta
XP_021605920.1	cellular organisms;Eukaryota;Viridiplantae;Streptophyta;Streptophytina;Embryophyta;Tracheophyta;Euphyllophyta;Spermatophyta;Magnoliopsida;Mesangiospermae;eudicotyledons;Gunneridae;Pentapetalae;rosids;fabids;Malpighiales;Euphorbiaceae;Crotonoideae;Manihoteae;Manihot;Manihot esculenta
XP_021605991.1	cellular organisms;Eukaryota;Viridiplantae;Streptophyta;Streptophytina;Embryophyta;Tracheophyta;Euphyllophyta;Spermatophyta;Magnoliopsida;Mesangiospermae;eudicotyledons;Gunneridae;Pentapetalae;rosids;fabids;Malpighiales;Euphorbiaceae;Crotonoideae;Manihoteae;Manihot;Manihot esculenta
XP_021606257.1	cellular organisms;Eukaryota;Viridiplantae;Streptophyta;Streptophytina;Embryophyta;Tracheophyta;Euphyllophyta;Spermatophyta;Magnoliopsida;Mesangiospermae;eudicotyledons;Gunneridae;Pentapetalae;rosids;fabids;Malpighiales;Euphorbiaceae;Crotonoideae;Manihoteae;Manihot;Manihot esculenta
XP_021606834.1	cellular organisms;Eukaryota;Viridiplantae;Streptophyta;Streptophytina;Embryophyta;Tracheophyta;Euphyllophyta;Spermatophyta;Magnoliopsida;Mesangiospermae;eudicotyledons;Gunneridae;Pentapetalae;rosids;fabids;Malpighiales;Euphorbiaceae;Crotonoideae;Manihoteae;Manihot;Manihot esculenta
XP_021606906.1	cellular organisms;Eukaryota;Viridiplantae;Streptophyta;Streptophytina;Embryophyta;Tracheophyta;Euphyllophyta;Spermatophyta;Magnoliopsida;Mesangiospermae;eudicotyledons;Gunneridae;Pentapetalae;rosids;fabids;Malpighiales;Euphorbiaceae;Crotonoideae;Manihoteae;Manihot;Manihot esculenta
XP_021606936.2	cellular organisms;Eukaryota;Viridiplantae;Streptophyta;Streptophytina;Embryophyta;Tracheophyta;Euphyllophyta;Spermatophyta;Magnoliopsida;Mesangiospermae;eudicotyledons;Gunneridae;Pentapetalae;rosids;fabids;Malpighiales;Euphorbiaceae;Crotonoideae;Manihoteae;Manihot;Manihot esculenta
XP_021607011.1	cellular organisms;Eukaryota;Viridiplantae;Streptophyta;Streptophytina;Embryophyta;Tracheophyta;Euphyllophyta;Spermatophyta;Magnoliopsida;Mesangiospermae;eudicotyledons;Gunneridae;Pentapetalae;rosids;fabids;Malpighiales;Euphorbiaceae;Crotonoideae;Manihoteae;Manihot;Manihot esculenta
XP_021607042.1	cellular organisms;Eukaryota;Viridiplantae;Streptophyta;Streptophytina;Embryophyta;Tracheophyta;Euphyllophyta;Spermatophyta;Magnoliopsida;Mesangiospermae;eudicotyledons;Gunneridae;Pentapetalae;rosids;fabids;Malpighiales;Euphorbiaceae;Crotonoideae;Manihoteae;Manihot;Manihot esculenta
XP_021607210.2	cellular organisms;Eukaryota;Viridiplantae;Streptophyta;Streptophytina;Embryophyta;Tracheophyta;Euphyllophyta;Spermatophyta;Magnoliopsida;Mesangiospermae;eudicotyledons;Gunneridae;Pentapetalae;rosids;fabids;Malpighiales;Euphorbiaceae;Crotonoideae;Manihoteae;Manihot;Manihot esculenta
XP_021608155.1	cellular organisms;Eukaryota;Viridiplantae;Streptophyta;Streptophytina;Embryophyta;Tracheophyta;Euphyllophyta;Spermatophyta;Magnoliopsida;Mesangiospermae;eudicotyledons;Gunneridae;Pentapetalae;rosids;fabids;Malpighiales;Euphorbiaceae;Crotonoideae;Manihoteae;Manihot;Manihot esculenta
XP_021608346.1	cellular organisms;Eukaryota;Viridiplantae;Streptophyta;Streptophytina;Embryophyta;Tracheophyta;Euphyllophyta;Spermatophyta;Magnoliopsida;Mesangiospermae;eudicotyledons;Gunneridae;Pentapetalae;rosids;fabids;Malpighiales;Euphorbiaceae;Crotonoideae;Manihoteae;Manihot;Manihot esculenta
XP_021608754.1	cellular organisms;Eukaryota;Viridiplantae;Streptophyta;Streptophytina;Embryophyta;Tracheophyta;Euphyllophyta;Spermatophyta;Magnoliopsida;Mesangiospermae;eudicotyledons;Gunneridae;Pentapetalae;rosids;fabids;Malpighiales;Euphorbiaceae;Crotonoideae;Manihoteae;Manihot;Manihot esculenta
XP_021609431.1	cellular organisms;Eukaryota;Viridiplantae;Streptophyta;Streptophytina;Embryophyta;Tracheophyta;Euphyllophyta;Spermatophyta;Magnoliopsida;Mesangiospermae;eudicotyledons;Gunneridae;Pentapetalae;rosids;fabids;Malpighiales;Euphorbiaceae;Crotonoideae;Manihoteae;Manihot;Manihot esculenta
XP_021609657.1	cellular organisms;Eukaryota;Viridiplantae;Streptophyta;Streptophytina;Embryophyta;Tracheophyta;Euphyllophyta;Spermatophyta;Magnoliopsida;Mesangiospermae;eudicotyledons;Gunneridae;Pentapetalae;rosids;fabids;Malpighiales;Euphorbiaceae;Crotonoideae;Manihoteae;Manihot;Manihot esculenta
XP_021610130.1	cellular organisms;Eukaryota;Viridiplantae;Streptophyta;Streptophytina;Embryophyta;Tracheophyta;Euphyllophyta;Spermatophyta;Magnoliopsida;Mesangiospermae;eudicotyledons;Gunneridae;Pentapetalae;rosids;fabids;Malpighiales;Euphorbiaceae;Crotonoideae;Manihoteae;Manihot;Manihot esculenta
XP_021610547.1	cellular organisms;Eukaryota;Viridiplantae;Streptophyta;Streptophytina;Embryophyta;Tracheophyta;Euphyllophyta;Spermatophyta;Magnoliopsida;Mesangiospermae;eudicotyledons;Gunneridae;Pentapetalae;rosids;fabids;Malpighiales;Euphorbiaceae;Crotonoideae;Manihoteae;Manihot;Manihot esculenta
XP_021611862.1	cellular organisms;Eukaryota;Viridiplantae;Streptophyta;Streptophytina;Embryophyta;Tracheophyta;Euphyllophyta;Spermatophyta;Magnoliopsida;Mesangiospermae;eudicotyledons;Gunneridae;Pentapetalae;rosids;fabids;Malpighiales;Euphorbiaceae;Crotonoideae;Manihoteae;Manihot;Manihot esculenta
XP_021612386.1	cellular organisms;Eukaryota;Viridiplantae;Streptophyta;Streptophytina;Embryophyta;Tracheophyta;Euphyllophyta;Spermatophyta;Magnoliopsida;Mesangiospermae;eudicotyledons;Gunneridae;Pentapetalae;rosids;fabids;Malpighiales;Euphorbiaceae;Crotonoideae;Manihoteae;Manihot;Manihot esculenta
XP_021613813.1	cellular organisms;Eukaryota;Viridiplantae;Streptophyta;Streptophytina;Embryophyta;Tracheophyta;Euphyllophyta;Spermatophyta;Magnoliopsida;Mesangiospermae;eudicotyledons;Gunneridae;Pentapetalae;rosids;fabids;Malpighiales;Euphorbiaceae;Crotonoideae;Manihoteae;Manihot;Manihot esculenta
XP_021614854.1	cellular organisms;Eukaryota;Viridiplantae;Streptophyta;Streptophytina;Embryophyta;Tracheophyta;Euphyllophyta;Spermatophyta;Magnoliopsida;Mesangiospermae;eudicotyledons;Gunneridae;Pentapetalae;rosids;fabids;Malpighiales;Euphorbiaceae;Crotonoideae;Manihoteae;Manihot;Manihot esculenta
XP_021614905.1	cellular organisms;Eukaryota;Viridiplantae;Streptophyta;Streptophytina;Embryophyta;Tracheophyta;Euphyllophyta;Spermatophyta;Magnoliopsida;Mesangiospermae;eudicotyledons;Gunneridae;Pentapetalae;rosids;fabids;Malpighiales;Euphorbiaceae;Crotonoideae;Manihoteae;Manihot;Manihot esculenta
XP_021615190.1	cellular organisms;Eukaryota;Viridiplantae;Streptophyta;Streptophytina;Embryophyta;Tracheophyta;Euphyllophyta;Spermatophyta;Magnoliopsida;Mesangiospermae;eudicotyledons;Gunneridae;Pentapetalae;rosids;fabids;Malpighiales;Euphorbiaceae;Crotonoideae;Manihoteae;Manihot;Manihot esculenta
XP_021615494.1	cellular organisms;Eukaryota;Viridiplantae;Streptophyta;Streptophytina;Embryophyta;Tracheophyta;Euphyllophyta;Spermatophyta;Magnoliopsida;Mesangiospermae;eudicotyledons;Gunneridae;Pentapetalae;rosids;fabids;Malpighiales;Euphorbiaceae;Crotonoideae;Manihoteae;Manihot;Manihot esculenta
XP_021615676.1	cellular organisms;Eukaryota;Viridiplantae;Streptophyta;Streptophytina;Embryophyta;Tracheophyta;Euphyllophyta;Spermatophyta;Magnoliopsida;Mesangiospermae;eudicotyledons;Gunneridae;Pentapetalae;rosids;fabids;Malpighiales;Euphorbiaceae;Crotonoideae;Manihoteae;Manihot;Manihot esculenta
XP_021618059.1	cellular organisms;Eukaryota;Viridiplantae;Streptophyta;Streptophytina;Embryophyta;Tracheophyta;Euphyllophyta;Spermatophyta;Magnoliopsida;Mesangiospermae;eudicotyledons;Gunneridae;Pentapetalae;rosids;fabids;Malpighiales;Euphorbiaceae;Crotonoideae;Manihoteae;Manihot;Manihot esculenta
XP_021618097.1	cellular organisms;Eukaryota;Viridiplantae;Streptophyta;Streptophytina;Embryophyta;Tracheophyta;Euphyllophyta;Spermatophyta;Magnoliopsida;Mesangiospermae;eudicotyledons;Gunneridae;Pentapetalae;rosids;fabids;Malpighiales;Euphorbiaceae;Crotonoideae;Manihoteae;Manihot;Manihot esculenta
XP_021618152.1	cellular organisms;Eukaryota;Viridiplantae;Streptophyta;Streptophytina;Embryophyta;Tracheophyta;Euphyllophyta;Spermatophyta;Magnoliopsida;Mesangiospermae;eudicotyledons;Gunneridae;Pentapetalae;rosids;fabids;Malpighiales;Euphorbiaceae;Crotonoideae;Manihoteae;Manihot;Manihot esculenta
XP_021619338.1	cellular organisms;Eukaryota;Viridiplantae;Streptophyta;Streptophytina;Embryophyta;Tracheophyta;Euphyllophyta;Spermatophyta;Magnoliopsida;Mesangiospermae;eudicotyledons;Gunneridae;Pentapetalae;rosids;fabids;Malpighiales;Euphorbiaceae;Crotonoideae;Manihoteae;Manihot;Manihot esculenta
XP_021619992.1	cellular organisms;Eukaryota;Viridiplantae;Streptophyta;Streptophytina;Embryophyta;Tracheophyta;Euphyllophyta;Spermatophyta;Magnoliopsida;Mesangiospermae;eudicotyledons;Gunneridae;Pentapetalae;rosids;fabids;Malpighiales;Euphorbiaceae;Crotonoideae;Manihoteae;Manihot;Manihot esculenta
XP_021620497.1	cellular organisms;Eukaryota;Viridiplantae;Streptophyta;Streptophytina;Embryophyta;Tracheophyta;Euphyllophyta;Spermatophyta;Magnoliopsida;Mesangiospermae;eudicotyledons;Gunneridae;Pentapetalae;rosids;fabids;Malpighiales;Euphorbiaceae;Crotonoideae;Manihoteae;Manihot;Manihot esculenta
XP_021621497.1	cellular organisms;Eukaryota;Viridiplantae;Streptophyta;Streptophytina;Embryophyta;Tracheophyta;Euphyllophyta;Spermatophyta;Magnoliopsida;Mesangiospermae;eudicotyledons;Gunneridae;Pentapetalae;rosids;fabids;Malpighiales;Euphorbiaceae;Crotonoideae;Manihoteae;Manihot;Manihot esculenta
XP_021621533.1	cellular organisms;Eukaryota;Viridiplantae;Streptophyta;Streptophytina;Embryophyta;Tracheophyta;Euphyllophyta;Spermatophyta;Magnoliopsida;Mesangiospermae;eudicotyledons;Gunneridae;Pentapetalae;rosids;fabids;Malpighiales;Euphorbiaceae;Crotonoideae;Manihoteae;Manihot;Manihot esculenta
XP_021621564.2	cellular organisms;Eukaryota;Viridiplantae;Streptophyta;Streptophytina;Embryophyta;Tracheophyta;Euphyllophyta;Spermatophyta;Magnoliopsida;Mesangiospermae;eudicotyledons;Gunneridae;Pentapetalae;rosids;fabids;Malpighiales;Euphorbiaceae;Crotonoideae;Manihoteae;Manihot;Manihot esculenta
XP_021622446.1	cellular organisms;Eukaryota;Viridiplantae;Streptophyta;Streptophytina;Embryophyta;Tracheophyta;Euphyllophyta;Spermatophyta;Magnoliopsida;Mesangiospermae;eudicotyledons;Gunneridae;Pentapetalae;rosids;fabids;Malpighiales;Euphorbiaceae;Crotonoideae;Manihoteae;Manihot;Manihot esculenta
XP_021623305.1	cellular organisms;Eukaryota;Viridiplantae;Streptophyta;Streptophytina;Embryophyta;Tracheophyta;Euphyllophyta;Spermatophyta;Magnoliopsida;Mesangiospermae;eudicotyledons;Gunneridae;Pentapetalae;rosids;fabids;Malpighiales;Euphorbiaceae;Crotonoideae;Manihoteae;Manihot;Manihot esculenta
XP_021624742.1	cellular organisms;Eukaryota;Viridiplantae;Streptophyta;Streptophytina;Embryophyta;Tracheophyta;Euphyllophyta;Spermatophyta;Magnoliopsida;Mesangiospermae;eudicotyledons;Gunneridae;Pentapetalae;rosids;fabids;Malpighiales;Euphorbiaceae;Crotonoideae;Manihoteae;Manihot;Manihot esculenta
XP_021625008.1	cellular organisms;Eukaryota;Viridiplantae;Streptophyta;Streptophytina;Embryophyta;Tracheophyta;Euphyllophyta;Spermatophyta;Magnoliopsida;Mesangiospermae;eudicotyledons;Gunneridae;Pentapetalae;rosids;fabids;Malpighiales;Euphorbiaceae;Crotonoideae;Manihoteae;Manihot;Manihot esculenta
XP_021625102.1	cellular organisms;Eukaryota;Viridiplantae;Streptophyta;Streptophytina;Embryophyta;Tracheophyta;Euphyllophyta;Spermatophyta;Magnoliopsida;Mesangiospermae;eudicotyledons;Gunneridae;Pentapetalae;rosids;fabids;Malpighiales;Euphorbiaceae;Crotonoideae;Manihoteae;Manihot;Manihot esculenta
XP_021625327.1	cellular organisms;Eukaryota;Viridiplantae;Streptophyta;Streptophytina;Embryophyta;Tracheophyta;Euphyllophyta;Spermatophyta;Magnoliopsida;Mesangiospermae;eudicotyledons;Gunneridae;Pentapetalae;rosids;fabids;Malpighiales;Euphorbiaceae;Crotonoideae;Manihoteae;Manihot;Manihot esculenta
XP_021625675.1	cellular organisms;Eukaryota;Viridiplantae;Streptophyta;Streptophytina;Embryophyta;Tracheophyta;Euphyllophyta;Spermatophyta;Magnoliopsida;Mesangiospermae;eudicotyledons;Gunneridae;Pentapetalae;rosids;fabids;Malpighiales;Euphorbiaceae;Crotonoideae;Manihoteae;Manihot;Manihot esculenta
XP_021626129.1	cellular organisms;Eukaryota;Viridiplantae;Streptophyta;Streptophytina;Embryophyta;Tracheophyta;Euphyllophyta;Spermatophyta;Magnoliopsida;Mesangiospermae;eudicotyledons;Gunneridae;Pentapetalae;rosids;fabids;Malpighiales;Euphorbiaceae;Crotonoideae;Manihoteae;Manihot;Manihot esculenta
XP_021626543.1	cellular organisms;Eukaryota;Viridiplantae;Streptophyta;Streptophytina;Embryophyta;Tracheophyta;Euphyllophyta;Spermatophyta;Magnoliopsida;Mesangiospermae;eudicotyledons;Gunneridae;Pentapetalae;rosids;fabids;Malpighiales;Euphorbiaceae;Crotonoideae;Manihoteae;Manihot;Manihot esculenta
XP_021626885.1	cellular organisms;Eukaryota;Viridiplantae;Streptophyta;Streptophytina;Embryophyta;Tracheophyta;Euphyllophyta;Spermatophyta;Magnoliopsida;Mesangiospermae;eudicotyledons;Gunneridae;Pentapetalae;rosids;fabids;Malpighiales;Euphorbiaceae;Crotonoideae;Manihoteae;Manihot;Manihot esculenta
XP_021627308.1	cellular organisms;Eukaryota;Viridiplantae;Streptophyta;Streptophytina;Embryophyta;Tracheophyta;Euphyllophyta;Spermatophyta;Magnoliopsida;Mesangiospermae;eudicotyledons;Gunneridae;Pentapetalae;rosids;fabids;Malpighiales;Euphorbiaceae;Crotonoideae;Manihoteae;Manihot;Manihot esculenta
XP_021627828.1	cellular organisms;Eukaryota;Viridiplantae;Streptophyta;Streptophytina;Embryophyta;Tracheophyta;Euphyllophyta;Spermatophyta;Magnoliopsida;Mesangiospermae;eudicotyledons;Gunneridae;Pentapetalae;rosids;fabids;Malpighiales;Euphorbiaceae;Crotonoideae;Manihoteae;Manihot;Manihot esculenta
XP_021629006.1	cellular organisms;Eukaryota;Viridiplantae;Streptophyta;Streptophytina;Embryophyta;Tracheophyta;Euphyllophyta;Spermatophyta;Magnoliopsida;Mesangiospermae;eudicotyledons;Gunneridae;Pentapetalae;rosids;fabids;Malpighiales;Euphorbiaceae;Crotonoideae;Manihoteae;Manihot;Manihot esculenta
XP_021632521.1	cellular organisms;Eukaryota;Viridiplantae;Streptophyta;Streptophytina;Embryophyta;Tracheophyta;Euphyllophyta;Spermatophyta;Magnoliopsida;Mesangiospermae;eudicotyledons;Gunneridae;Pentapetalae;rosids;fabids;Malpighiales;Euphorbiaceae;Crotonoideae;Manihoteae;Manihot;Manihot esculenta
XP_021632827.1	cellular organisms;Eukaryota;Viridiplantae;Streptophyta;Streptophytina;Embryophyta;Tracheophyta;Euphyllophyta;Spermatophyta;Magnoliopsida;Mesangiospermae;eudicotyledons;Gunneridae;Pentapetalae;rosids;fabids;Malpighiales;Euphorbiaceae;Crotonoideae;Manihoteae;Manihot;Manihot esculenta
XP_021632943.1	cellular organisms;Eukaryota;Viridiplantae;Streptophyta;Streptophytina;Embryophyta;Tracheophyta;Euphyllophyta;Spermatophyta;Magnoliopsida;Mesangiospermae;eudicotyledons;Gunneridae;Pentapetalae;rosids;fabids;Malpighiales;Euphorbiaceae;Crotonoideae;Manihoteae;Manihot;Manihot esculenta
XP_021633480.1	cellular organisms;Eukaryota;Viridiplantae;Streptophyta;Streptophytina;Embryophyta;Tracheophyta;Euphyllophyta;Spermatophyta;Magnoliopsida;Mesangiospermae;eudicotyledons;Gunneridae;Pentapetalae;rosids;fabids;Malpighiales;Euphorbiaceae;Crotonoideae;Manihoteae;Manihot;Manihot esculenta
XP_021634511.1	cellular organisms;Eukaryota;Viridiplantae;Streptophyta;Streptophytina;Embryophyta;Tracheophyta;Euphyllophyta;Spermatophyta;Magnoliopsida;Mesangiospermae;eudicotyledons;Gunneridae;Pentapetalae;rosids;fabids;Malpighiales;Euphorbiaceae;Crotonoideae;Manihoteae;Manihot;Manihot esculenta
XP_021635029.2	cellular organisms;Eukaryota;Viridiplantae;Streptophyta;Streptophytina;Embryophyta;Tracheophyta;Euphyllophyta;Spermatophyta;Magnoliopsida;Mesangiospermae;eudicotyledons;Gunneridae;Pentapetalae;rosids;fabids;Malpighiales;Euphorbiaceae;Crotonoideae;Micrandreae;Hevea;Hevea brasiliensis
XP_021638188.2	cellular organisms;Eukaryota;Viridiplantae;Streptophyta;Streptophytina;Embryophyta;Tracheophyta;Euphyllophyta;Spermatophyta;Magnoliopsida;Mesangiospermae;eudicotyledons;Gunneridae;Pentapetalae;rosids;fabids;Malpighiales;Euphorbiaceae;Crotonoideae;Micrandreae;Hevea;Hevea brasiliensis
XP_021639001.2	cellular organisms;Eukaryota;Viridiplantae;Streptophyta;Streptophytina;Embryophyta;Tracheophyta;Euphyllophyta;Spermatophyta;Magnoliopsida;Mesangiospermae;eudicotyledons;Gunneridae;Pentapetalae;rosids;fabids;Malpighiales;Euphorbiaceae;Crotonoideae;Micrandreae;Hevea;Hevea brasiliensis
XP_021639019.2	cellular organisms;Eukaryota;Viridiplantae;Streptophyta;Streptophytina;Embryophyta;Tracheophyta;Euphyllophyta;Spermatophyta;Magnoliopsida;Mesangiospermae;eudicotyledons;Gunneridae;Pentapetalae;rosids;fabids;Malpighiales;Euphorbiaceae;Crotonoideae;Micrandreae;Hevea;Hevea brasiliensis
XP_021639676.2	cellular organisms;Eukaryota;Viridiplantae;Streptophyta;Streptophytina;Embryophyta;Tracheophyta;Euphyllophyta;Spermatophyta;Magnoliopsida;Mesangiospermae;eudicotyledons;Gunneridae;Pentapetalae;rosids;fabids;Malpighiales;Euphorbiaceae;Crotonoideae;Micrandreae;Hevea;Hevea brasiliensis
XP_021639721.2	cellular organisms;Eukaryota;Viridiplantae;Streptophyta;Streptophytina;Embryophyta;Tracheophyta;Euphyllophyta;Spermatophyta;Magnoliopsida;Mesangiospermae;eudicotyledons;Gunneridae;Pentapetalae;rosids;fabids;Malpighiales;Euphorbiaceae;Crotonoideae;Micrandreae;Hevea;Hevea brasiliensis
XP_021641181.1	cellular organisms;Eukaryota;Viridiplantae;Streptophyta;Streptophytina;Embryophyta;Tracheophyta;Euphyllophyta;Spermatophyta;Magnoliopsida;Mesangiospermae;eudicotyledons;Gunneridae;Pentapetalae;rosids;fabids;Malpighiales;Euphorbiaceae;Crotonoideae;Micrandreae;Hevea;Hevea brasiliensis
XP_021641275.2	cellular organisms;Eukaryota;Viridiplantae;Streptophyta;Streptophytina;Embryophyta;Tracheophyta;Euphyllophyta;Spermatophyta;Magnoliopsida;Mesangiospermae;eudicotyledons;Gunneridae;Pentapetalae;rosids;fabids;Malpighiales;Euphorbiaceae;Crotonoideae;Micrandreae;Hevea;Hevea brasiliensis
XP_021643034.2	cellular organisms;Eukaryota;Viridiplantae;Streptophyta;Streptophytina;Embryophyta;Tracheophyta;Euphyllophyta;Spermatophyta;Magnoliopsida;Mesangiospermae;eudicotyledons;Gunneridae;Pentapetalae;rosids;fabids;Malpighiales;Euphorbiaceae;Crotonoideae;Micrandreae;Hevea;Hevea brasiliensis
XP_021646295.2	cellular organisms;Eukaryota;Viridiplantae;Streptophyta;Streptophytina;Embryophyta;Tracheophyta;Euphyllophyta;Spermatophyta;Magnoliopsida;Mesangiospermae;eudicotyledons;Gunneridae;Pentapetalae;rosids;fabids;Malpighiales;Euphorbiaceae;Crotonoideae;Micrandreae;Hevea;Hevea brasiliensis
XP_021646753.2	cellular organisms;Eukaryota;Viridiplantae;Streptophyta;Streptophytina;Embryophyta;Tracheophyta;Euphyllophyta;Spermatophyta;Magnoliopsida;Mesangiospermae;eudicotyledons;Gunneridae;Pentapetalae;rosids;fabids;Malpighiales;Euphorbiaceae;Crotonoideae;Micrandreae;Hevea;Hevea brasiliensis
XP_021648002.2	cellular organisms;Eukaryota;Viridiplantae;Streptophyta;Streptophytina;Embryophyta;Tracheophyta;Euphyllophyta;Spermatophyta;Magnoliopsida;Mesangiospermae;eudicotyledons;Gunneridae;Pentapetalae;rosids;fabids;Malpighiales;Euphorbiaceae;Crotonoideae;Micrandreae;Hevea;Hevea brasiliensis
XP_021648348.2	cellular organisms;Eukaryota;Viridiplantae;Streptophyta;Streptophytina;Embryophyta;Tracheophyta;Euphyllophyta;Spermatophyta;Magnoliopsida;Mesangiospermae;eudicotyledons;Gunneridae;Pentapetalae;rosids;fabids;Malpighiales;Euphorbiaceae;Crotonoideae;Micrandreae;Hevea;Hevea brasiliensis
XP_021650697.2	cellular organisms;Eukaryota;Viridiplantae;Streptophyta;Streptophytina;Embryophyta;Tracheophyta;Euphyllophyta;Spermatophyta;Magnoliopsida;Mesangiospermae;eudicotyledons;Gunneridae;Pentapetalae;rosids;fabids;Malpighiales;Euphorbiaceae;Crotonoideae;Micrandreae;Hevea;Hevea brasiliensis
XP_021652492.2	cellular organisms;Eukaryota;Viridiplantae;Streptophyta;Streptophytina;Embryophyta;Tracheophyta;Euphyllophyta;Spermatophyta;Magnoliopsida;Mesangiospermae;eudicotyledons;Gunneridae;Pentapetalae;rosids;fabids;Malpighiales;Euphorbiaceae;Crotonoideae;Micrandreae;Hevea;Hevea brasiliensis
XP_021653247.2	cellular organisms;Eukaryota;Viridiplantae;Streptophyta;Streptophytina;Embryophyta;Tracheophyta;Euphyllophyta;Spermatophyta;Magnoliopsida;Mesangiospermae;eudicotyledons;Gunneridae;Pentapetalae;rosids;fabids;Malpighiales;Euphorbiaceae;Crotonoideae;Micrandreae;Hevea;Hevea brasiliensis
XP_021654835.2	cellular organisms;Eukaryota;Viridiplantae;Streptophyta;Streptophytina;Embryophyta;Tracheophyta;Euphyllophyta;Spermatophyta;Magnoliopsida;Mesangiospermae;eudicotyledons;Gunneridae;Pentapetalae;rosids;fabids;Malpighiales;Euphorbiaceae;Crotonoideae;Micrandreae;Hevea;Hevea brasiliensis
XP_021656169.2	cellular organisms;Eukaryota;Viridiplantae;Streptophyta;Streptophytina;Embryophyta;Tracheophyta;Euphyllophyta;Spermatophyta;Magnoliopsida;Mesangiospermae;eudicotyledons;Gunneridae;Pentapetalae;rosids;fabids;Malpighiales;Euphorbiaceae;Crotonoideae;Micrandreae;Hevea;Hevea brasiliensis
XP_021657002.2	cellular organisms;Eukaryota;Viridiplantae;Streptophyta;Streptophytina;Embryophyta;Tracheophyta;Euphyllophyta;Spermatophyta;Magnoliopsida;Mesangiospermae;eudicotyledons;Gunneridae;Pentapetalae;rosids;fabids;Malpighiales;Euphorbiaceae;Crotonoideae;Micrandreae;Hevea;Hevea brasiliensis
XP_021657455.2	cellular organisms;Eukaryota;Viridiplantae;Streptophyta;Streptophytina;Embryophyta;Tracheophyta;Euphyllophyta;Spermatophyta;Magnoliopsida;Mesangiospermae;eudicotyledons;Gunneridae;Pentapetalae;rosids;fabids;Malpighiales;Euphorbiaceae;Crotonoideae;Micrandreae;Hevea;Hevea brasiliensis
XP_021659873.2	cellular organisms;Eukaryota;Viridiplantae;Streptophyta;Streptophytina;Embryophyta;Tracheophyta;Euphyllophyta;Spermatophyta;Magnoliopsida;Mesangiospermae;eudicotyledons;Gunneridae;Pentapetalae;rosids;fabids;Malpighiales;Euphorbiaceae;Crotonoideae;Micrandreae;Hevea;Hevea brasiliensis
XP_021660113.2	cellular organisms;Eukaryota;Viridiplantae;Streptophyta;Streptophytina;Embryophyta;Tracheophyta;Euphyllophyta;Spermatophyta;Magnoliopsida;Mesangiospermae;eudicotyledons;Gunneridae;Pentapetalae;rosids;fabids;Malpighiales;Euphorbiaceae;Crotonoideae;Micrandreae;Hevea;Hevea brasiliensis
XP_021663489.2	cellular organisms;Eukaryota;Viridiplantae;Streptophyta;Streptophytina;Embryophyta;Tracheophyta;Euphyllophyta;Spermatophyta;Magnoliopsida;Mesangiospermae;eudicotyledons;Gunneridae;Pentapetalae;rosids;fabids;Malpighiales;Euphorbiaceae;Crotonoideae;Micrandreae;Hevea;Hevea brasiliensis
XP_021664051.2	cellular organisms;Eukaryota;Viridiplantae;Streptophyta;Streptophytina;Embryophyta;Tracheophyta;Euphyllophyta;Spermatophyta;Magnoliopsida;Mesangiospermae;eudicotyledons;Gunneridae;Pentapetalae;rosids;fabids;Malpighiales;Euphorbiaceae;Crotonoideae;Micrandreae;Hevea;Hevea brasiliensis
XP_021667978.2	cellular organisms;Eukaryota;Viridiplantae;Streptophyta;Streptophytina;Embryophyta;Tracheophyta;Euphyllophyta;Spermatophyta;Magnoliopsida;Mesangiospermae;eudicotyledons;Gunneridae;Pentapetalae;rosids;fabids;Malpighiales;Euphorbiaceae;Crotonoideae;Micrandreae;Hevea;Hevea brasiliensis
XP_021672226.2	cellular organisms;Eukaryota;Viridiplantae;Streptophyta;Streptophytina;Embryophyta;Tracheophyta;Euphyllophyta;Spermatophyta;Magnoliopsida;Mesangiospermae;eudicotyledons;Gunneridae;Pentapetalae;rosids;fabids;Malpighiales;Euphorbiaceae;Crotonoideae;Micrandreae;Hevea;Hevea brasiliensis
XP_021672236.2	cellular organisms;Eukaryota;Viridiplantae;Streptophyta;Streptophytina;Embryophyta;Tracheophyta;Euphyllophyta;Spermatophyta;Magnoliopsida;Mesangiospermae;eudicotyledons;Gunneridae;Pentapetalae;rosids;fabids;Malpighiales;Euphorbiaceae;Crotonoideae;Micrandreae;Hevea;Hevea brasiliensis
XP_021675313.1	cellular organisms;Eukaryota;Viridiplantae;Streptophyta;Streptophytina;Embryophyta;Tracheophyta;Euphyllophyta;Spermatophyta;Magnoliopsida;Mesangiospermae;eudicotyledons;Gunneridae;Pentapetalae;rosids;fabids;Malpighiales;Euphorbiaceae;Crotonoideae;Micrandreae;Hevea;Hevea brasiliensis
XP_021676731.2	cellular organisms;Eukaryota;Viridiplantae;Streptophyta;Streptophytina;Embryophyta;Tracheophyta;Euphyllophyta;Spermatophyta;Magnoliopsida;Mesangiospermae;eudicotyledons;Gunneridae;Pentapetalae;rosids;fabids;Malpighiales;Euphorbiaceae;Crotonoideae;Micrandreae;Hevea;Hevea brasiliensis
XP_021676812.2	cellular organisms;Eukaryota;Viridiplantae;Streptophyta;Streptophytina;Embryophyta;Tracheophyta;Euphyllophyta;Spermatophyta;Magnoliopsida;Mesangiospermae;eudicotyledons;Gunneridae;Pentapetalae;rosids;fabids;Malpighiales;Euphorbiaceae;Crotonoideae;Micrandreae;Hevea;Hevea brasiliensis
XP_021677865.2	cellular organisms;Eukaryota;Viridiplantae;Streptophyta;Streptophytina;Embryophyta;Tracheophyta;Euphyllophyta;Spermatophyta;Magnoliopsida;Mesangiospermae;eudicotyledons;Gunneridae;Pentapetalae;rosids;fabids;Malpighiales;Euphorbiaceae;Crotonoideae;Micrandreae;Hevea;Hevea brasiliensis
XP_021679306.2	cellular organisms;Eukaryota;Viridiplantae;Streptophyta;Streptophytina;Embryophyta;Tracheophyta;Euphyllophyta;Spermatophyta;Magnoliopsida;Mesangiospermae;eudicotyledons;Gunneridae;Pentapetalae;rosids;fabids;Malpighiales;Euphorbiaceae;Crotonoideae;Micrandreae;Hevea;Hevea brasiliensis
XP_021680128.2	cellular organisms;Eukaryota;Viridiplantae;Streptophyta;Streptophytina;Embryophyta;Tracheophyta;Euphyllophyta;Spermatophyta;Magnoliopsida;Mesangiospermae;eudicotyledons;Gunneridae;Pentapetalae;rosids;fabids;Malpighiales;Euphorbiaceae;Crotonoideae;Micrandreae;Hevea;Hevea brasiliensis
XP_021680129.2	cellular organisms;Eukaryota;Viridiplantae;Streptophyta;Streptophytina;Embryophyta;Tracheophyta;Euphyllophyta;Spermatophyta;Magnoliopsida;Mesangiospermae;eudicotyledons;Gunneridae;Pentapetalae;rosids;fabids;Malpighiales;Euphorbiaceae;Crotonoideae;Micrandreae;Hevea;Hevea brasiliensis
XP_021680753.2	cellular organisms;Eukaryota;Viridiplantae;Streptophyta;Streptophytina;Embryophyta;Tracheophyta;Euphyllophyta;Spermatophyta;Magnoliopsida;Mesangiospermae;eudicotyledons;Gunneridae;Pentapetalae;rosids;fabids;Malpighiales;Euphorbiaceae;Crotonoideae;Micrandreae;Hevea;Hevea brasiliensis
XP_021681676.2	cellular organisms;Eukaryota;Viridiplantae;Streptophyta;Streptophytina;Embryophyta;Tracheophyta;Euphyllophyta;Spermatophyta;Magnoliopsida;Mesangiospermae;eudicotyledons;Gunneridae;Pentapetalae;rosids;fabids;Malpighiales;Euphorbiaceae;Crotonoideae;Micrandreae;Hevea;Hevea brasiliensis
XP_021681788.2	cellular organisms;Eukaryota;Viridiplantae;Streptophyta;Streptophytina;Embryophyta;Tracheophyta;Euphyllophyta;Spermatophyta;Magnoliopsida;Mesangiospermae;eudicotyledons;Gunneridae;Pentapetalae;rosids;fabids;Malpighiales;Euphorbiaceae;Crotonoideae;Micrandreae;Hevea;Hevea brasiliensis
XP_021682175.2	cellular organisms;Eukaryota;Viridiplantae;Streptophyta;Streptophytina;Embryophyta;Tracheophyta;Euphyllophyta;Spermatophyta;Magnoliopsida;Mesangiospermae;eudicotyledons;Gunneridae;Pentapetalae;rosids;fabids;Malpighiales;Euphorbiaceae;Crotonoideae;Micrandreae;Hevea;Hevea brasiliensis
XP_021684522.2	cellular organisms;Eukaryota;Viridiplantae;Streptophyta;Streptophytina;Embryophyta;Tracheophyta;Euphyllophyta;Spermatophyta;Magnoliopsida;Mesangiospermae;eudicotyledons;Gunneridae;Pentapetalae;rosids;fabids;Malpighiales;Euphorbiaceae;Crotonoideae;Micrandreae;Hevea;Hevea brasiliensis
XP_021687889.2	cellular organisms;Eukaryota;Viridiplantae;Streptophyta;Streptophytina;Embryophyta;Tracheophyta;Euphyllophyta;Spermatophyta;Magnoliopsida;Mesangiospermae;eudicotyledons;Gunneridae;Pentapetalae;rosids;fabids;Malpighiales;Euphorbiaceae;Crotonoideae;Micrandreae;Hevea;Hevea brasiliensis
XP_021688816.2	cellular organisms;Eukaryota;Viridiplantae;Streptophyta;Streptophytina;Embryophyta;Tracheophyta;Euphyllophyta;Spermatophyta;Magnoliopsida;Mesangiospermae;eudicotyledons;Gunneridae;Pentapetalae;rosids;fabids;Malpighiales;Euphorbiaceae;Crotonoideae;Micrandreae;Hevea;Hevea brasiliensis
XP_021689258.2	cellular organisms;Eukaryota;Viridiplantae;Streptophyta;Streptophytina;Embryophyta;Tracheophyta;Euphyllophyta;Spermatophyta;Magnoliopsida;Mesangiospermae;eudicotyledons;Gunneridae;Pentapetalae;rosids;fabids;Malpighiales;Euphorbiaceae;Crotonoideae;Micrandreae;Hevea;Hevea brasiliensis
XP_021692733.2	cellular organisms;Eukaryota;Viridiplantae;Streptophyta;Streptophytina;Embryophyta;Tracheophyta;Euphyllophyta;Spermatophyta;Magnoliopsida;Mesangiospermae;eudicotyledons;Gunneridae;Pentapetalae;rosids;fabids;Malpighiales;Euphorbiaceae;Crotonoideae;Micrandreae;Hevea;Hevea brasiliensis
XP_021718132.1	cellular organisms;Eukaryota;Viridiplantae;Streptophyta;Streptophytina;Embryophyta;Tracheophyta;Euphyllophyta;Spermatophyta;Magnoliopsida;Mesangiospermae;eudicotyledons;Gunneridae;Pentapetalae;Caryophyllales;Chenopodiaceae;Chenopodioideae;Atripliceae;Chenopodium;Chenopodium quinoa
XP_021719461.1	cellular organisms;Eukaryota;Viridiplantae;Streptophyta;Streptophytina;Embryophyta;Tracheophyta;Euphyllophyta;Spermatophyta;Magnoliopsida;Mesangiospermae;eudicotyledons;Gunneridae;Pentapetalae;Caryophyllales;Chenopodiaceae;Chenopodioideae;Atripliceae;Chenopodium;Chenopodium quinoa
XP_021722187.1	cellular organisms;Eukaryota;Viridiplantae;Streptophyta;Streptophytina;Embryophyta;Tracheophyta;Euphyllophyta;Spermatophyta;Magnoliopsida;Mesangiospermae;eudicotyledons;Gunneridae;Pentapetalae;Caryophyllales;Chenopodiaceae;Chenopodioideae;Atripliceae;Chenopodium;Chenopodium quinoa
XP_021722188.1	cellular organisms;Eukaryota;Viridiplantae;Streptophyta;Streptophytina;Embryophyta;Tracheophyta;Euphyllophyta;Spermatophyta;Magnoliopsida;Mesangiospermae;eudicotyledons;Gunneridae;Pentapetalae;Caryophyllales;Chenopodiaceae;Chenopodioideae;Atripliceae;Chenopodium;Chenopodium quinoa
XP_021722199.1	cellular organisms;Eukaryota;Viridiplantae;Streptophyta;Streptophytina;Embryophyta;Tracheophyta;Euphyllophyta;Spermatophyta;Magnoliopsida;Mesangiospermae;eudicotyledons;Gunneridae;Pentapetalae;Caryophyllales;Chenopodiaceae;Chenopodioideae;Atripliceae;Chenopodium;Chenopodium quinoa
XP_021722509.1	cellular organisms;Eukaryota;Viridiplantae;Streptophyta;Streptophytina;Embryophyta;Tracheophyta;Euphyllophyta;Spermatophyta;Magnoliopsida;Mesangiospermae;eudicotyledons;Gunneridae;Pentapetalae;Caryophyllales;Chenopodiaceae;Chenopodioideae;Atripliceae;Chenopodium;Chenopodium quinoa
XP_021722922.1	cellular organisms;Eukaryota;Viridiplantae;Streptophyta;Streptophytina;Embryophyta;Tracheophyta;Euphyllophyta;Spermatophyta;Magnoliopsida;Mesangiospermae;eudicotyledons;Gunneridae;Pentapetalae;Caryophyllales;Chenopodiaceae;Chenopodioideae;Atripliceae;Chenopodium;Chenopodium quinoa
XP_021722934.1	cellular organisms;Eukaryota;Viridiplantae;Streptophyta;Streptophytina;Embryophyta;Tracheophyta;Euphyllophyta;Spermatophyta;Magnoliopsida;Mesangiospermae;eudicotyledons;Gunneridae;Pentapetalae;Caryophyllales;Chenopodiaceae;Chenopodioideae;Atripliceae;Chenopodium;Chenopodium quinoa
XP_021725046.1	cellular organisms;Eukaryota;Viridiplantae;Streptophyta;Streptophytina;Embryophyta;Tracheophyta;Euphyllophyta;Spermatophyta;Magnoliopsida;Mesangiospermae;eudicotyledons;Gunneridae;Pentapetalae;Caryophyllales;Chenopodiaceae;Chenopodioideae;Atripliceae;Chenopodium;Chenopodium quinoa
XP_021725376.1	cellular organisms;Eukaryota;Viridiplantae;Streptophyta;Streptophytina;Embryophyta;Tracheophyta;Euphyllophyta;Spermatophyta;Magnoliopsida;Mesangiospermae;eudicotyledons;Gunneridae;Pentapetalae;Caryophyllales;Chenopodiaceae;Chenopodioideae;Atripliceae;Chenopodium;Chenopodium quinoa
XP_021725611.1	cellular organisms;Eukaryota;Viridiplantae;Streptophyta;Streptophytina;Embryophyta;Tracheophyta;Euphyllophyta;Spermatophyta;Magnoliopsida;Mesangiospermae;eudicotyledons;Gunneridae;Pentapetalae;Caryophyllales;Chenopodiaceae;Chenopodioideae;Atripliceae;Chenopodium;Chenopodium quinoa
XP_021726182.1	cellular organisms;Eukaryota;Viridiplantae;Streptophyta;Streptophytina;Embryophyta;Tracheophyta;Euphyllophyta;Spermatophyta;Magnoliopsida;Mesangiospermae;eudicotyledons;Gunneridae;Pentapetalae;Caryophyllales;Chenopodiaceae;Chenopodioideae;Atripliceae;Chenopodium;Chenopodium quinoa
XP_021726833.1	cellular organisms;Eukaryota;Viridiplantae;Streptophyta;Streptophytina;Embryophyta;Tracheophyta;Euphyllophyta;Spermatophyta;Magnoliopsida;Mesangiospermae;eudicotyledons;Gunneridae;Pentapetalae;Caryophyllales;Chenopodiaceae;Chenopodioideae;Atripliceae;Chenopodium;Chenopodium quinoa
XP_021731157.1	cellular organisms;Eukaryota;Viridiplantae;Streptophyta;Streptophytina;Embryophyta;Tracheophyta;Euphyllophyta;Spermatophyta;Magnoliopsida;Mesangiospermae;eudicotyledons;Gunneridae;Pentapetalae;Caryophyllales;Chenopodiaceae;Chenopodioideae;Atripliceae;Chenopodium;Chenopodium quinoa
XP_021731642.1	cellular organisms;Eukaryota;Viridiplantae;Streptophyta;Streptophytina;Embryophyta;Tracheophyta;Euphyllophyta;Spermatophyta;Magnoliopsida;Mesangiospermae;eudicotyledons;Gunneridae;Pentapetalae;Caryophyllales;Chenopodiaceae;Chenopodioideae;Atripliceae;Chenopodium;Chenopodium quinoa
XP_021731643.1	cellular organisms;Eukaryota;Viridiplantae;Streptophyta;Streptophytina;Embryophyta;Tracheophyta;Euphyllophyta;Spermatophyta;Magnoliopsida;Mesangiospermae;eudicotyledons;Gunneridae;Pentapetalae;Caryophyllales;Chenopodiaceae;Chenopodioideae;Atripliceae;Chenopodium;Chenopodium quinoa
XP_021731937.1	cellular organisms;Eukaryota;Viridiplantae;Streptophyta;Streptophytina;Embryophyta;Tracheophyta;Euphyllophyta;Spermatophyta;Magnoliopsida;Mesangiospermae;eudicotyledons;Gunneridae;Pentapetalae;Caryophyllales;Chenopodiaceae;Chenopodioideae;Atripliceae;Chenopodium;Chenopodium quinoa
XP_021733587.1	cellular organisms;Eukaryota;Viridiplantae;Streptophyta;Streptophytina;Embryophyta;Tracheophyta;Euphyllophyta;Spermatophyta;Magnoliopsida;Mesangiospermae;eudicotyledons;Gunneridae;Pentapetalae;Caryophyllales;Chenopodiaceae;Chenopodioideae;Atripliceae;Chenopodium;Chenopodium quinoa
XP_021734339.1	cellular organisms;Eukaryota;Viridiplantae;Streptophyta;Streptophytina;Embryophyta;Tracheophyta;Euphyllophyta;Spermatophyta;Magnoliopsida;Mesangiospermae;eudicotyledons;Gunneridae;Pentapetalae;Caryophyllales;Chenopodiaceae;Chenopodioideae;Atripliceae;Chenopodium;Chenopodium quinoa
XP_021734340.1	cellular organisms;Eukaryota;Viridiplantae;Streptophyta;Streptophytina;Embryophyta;Tracheophyta;Euphyllophyta;Spermatophyta;Magnoliopsida;Mesangiospermae;eudicotyledons;Gunneridae;Pentapetalae;Caryophyllales;Chenopodiaceae;Chenopodioideae;Atripliceae;Chenopodium;Chenopodium quinoa
XP_021734747.1	cellular organisms;Eukaryota;Viridiplantae;Streptophyta;Streptophytina;Embryophyta;Tracheophyta;Euphyllophyta;Spermatophyta;Magnoliopsida;Mesangiospermae;eudicotyledons;Gunneridae;Pentapetalae;Caryophyllales;Chenopodiaceae;Chenopodioideae;Atripliceae;Chenopodium;Chenopodium quinoa
XP_021737293.1	cellular organisms;Eukaryota;Viridiplantae;Streptophyta;Streptophytina;Embryophyta;Tracheophyta;Euphyllophyta;Spermatophyta;Magnoliopsida;Mesangiospermae;eudicotyledons;Gunneridae;Pentapetalae;Caryophyllales;Chenopodiaceae;Chenopodioideae;Atripliceae;Chenopodium;Chenopodium quinoa
XP_021737624.1	cellular organisms;Eukaryota;Viridiplantae;Streptophyta;Streptophytina;Embryophyta;Tracheophyta;Euphyllophyta;Spermatophyta;Magnoliopsida;Mesangiospermae;eudicotyledons;Gunneridae;Pentapetalae;Caryophyllales;Chenopodiaceae;Chenopodioideae;Atripliceae;Chenopodium;Chenopodium quinoa
XP_021738238.1	cellular organisms;Eukaryota;Viridiplantae;Streptophyta;Streptophytina;Embryophyta;Tracheophyta;Euphyllophyta;Spermatophyta;Magnoliopsida;Mesangiospermae;eudicotyledons;Gunneridae;Pentapetalae;Caryophyllales;Chenopodiaceae;Chenopodioideae;Atripliceae;Chenopodium;Chenopodium quinoa
XP_021738369.1	cellular organisms;Eukaryota;Viridiplantae;Streptophyta;Streptophytina;Embryophyta;Tracheophyta;Euphyllophyta;Spermatophyta;Magnoliopsida;Mesangiospermae;eudicotyledons;Gunneridae;Pentapetalae;Caryophyllales;Chenopodiaceae;Chenopodioideae;Atripliceae;Chenopodium;Chenopodium quinoa
XP_021738372.1	cellular organisms;Eukaryota;Viridiplantae;Streptophyta;Streptophytina;Embryophyta;Tracheophyta;Euphyllophyta;Spermatophyta;Magnoliopsida;Mesangiospermae;eudicotyledons;Gunneridae;Pentapetalae;Caryophyllales;Chenopodiaceae;Chenopodioideae;Atripliceae;Chenopodium;Chenopodium quinoa
XP_021738558.1	cellular organisms;Eukaryota;Viridiplantae;Streptophyta;Streptophytina;Embryophyta;Tracheophyta;Euphyllophyta;Spermatophyta;Magnoliopsida;Mesangiospermae;eudicotyledons;Gunneridae;Pentapetalae;Caryophyllales;Chenopodiaceae;Chenopodioideae;Atripliceae;Chenopodium;Chenopodium quinoa
XP_021738559.1	cellular organisms;Eukaryota;Viridiplantae;Streptophyta;Streptophytina;Embryophyta;Tracheophyta;Euphyllophyta;Spermatophyta;Magnoliopsida;Mesangiospermae;eudicotyledons;Gunneridae;Pentapetalae;Caryophyllales;Chenopodiaceae;Chenopodioideae;Atripliceae;Chenopodium;Chenopodium quinoa
XP_021740984.1	cellular organisms;Eukaryota;Viridiplantae;Streptophyta;Streptophytina;Embryophyta;Tracheophyta;Euphyllophyta;Spermatophyta;Magnoliopsida;Mesangiospermae;eudicotyledons;Gunneridae;Pentapetalae;Caryophyllales;Chenopodiaceae;Chenopodioideae;Atripliceae;Chenopodium;Chenopodium quinoa
XP_021745021.1	cellular organisms;Eukaryota;Viridiplantae;Streptophyta;Streptophytina;Embryophyta;Tracheophyta;Euphyllophyta;Spermatophyta;Magnoliopsida;Mesangiospermae;eudicotyledons;Gunneridae;Pentapetalae;Caryophyllales;Chenopodiaceae;Chenopodioideae;Atripliceae;Chenopodium;Chenopodium quinoa
XP_021747467.1	cellular organisms;Eukaryota;Viridiplantae;Streptophyta;Streptophytina;Embryophyta;Tracheophyta;Euphyllophyta;Spermatophyta;Magnoliopsida;Mesangiospermae;eudicotyledons;Gunneridae;Pentapetalae;Caryophyllales;Chenopodiaceae;Chenopodioideae;Atripliceae;Chenopodium;Chenopodium quinoa
XP_021747490.1	cellular organisms;Eukaryota;Viridiplantae;Streptophyta;Streptophytina;Embryophyta;Tracheophyta;Euphyllophyta;Spermatophyta;Magnoliopsida;Mesangiospermae;eudicotyledons;Gunneridae;Pentapetalae;Caryophyllales;Chenopodiaceae;Chenopodioideae;Atripliceae;Chenopodium;Chenopodium quinoa
XP_021749160.1	cellular organisms;Eukaryota;Viridiplantae;Streptophyta;Streptophytina;Embryophyta;Tracheophyta;Euphyllophyta;Spermatophyta;Magnoliopsida;Mesangiospermae;eudicotyledons;Gunneridae;Pentapetalae;Caryophyllales;Chenopodiaceae;Chenopodioideae;Atripliceae;Chenopodium;Chenopodium quinoa
XP_021752360.1	cellular organisms;Eukaryota;Viridiplantae;Streptophyta;Streptophytina;Embryophyta;Tracheophyta;Euphyllophyta;Spermatophyta;Magnoliopsida;Mesangiospermae;eudicotyledons;Gunneridae;Pentapetalae;Caryophyllales;Chenopodiaceae;Chenopodioideae;Atripliceae;Chenopodium;Chenopodium quinoa
XP_021755279.1	cellular organisms;Eukaryota;Viridiplantae;Streptophyta;Streptophytina;Embryophyta;Tracheophyta;Euphyllophyta;Spermatophyta;Magnoliopsida;Mesangiospermae;eudicotyledons;Gunneridae;Pentapetalae;Caryophyllales;Chenopodiaceae;Chenopodioideae;Atripliceae;Chenopodium;Chenopodium quinoa
XP_021755952.1	cellular organisms;Eukaryota;Viridiplantae;Streptophyta;Streptophytina;Embryophyta;Tracheophyta;Euphyllophyta;Spermatophyta;Magnoliopsida;Mesangiospermae;eudicotyledons;Gunneridae;Pentapetalae;Caryophyllales;Chenopodiaceae;Chenopodioideae;Atripliceae;Chenopodium;Chenopodium quinoa
XP_021759046.1	cellular organisms;Eukaryota;Viridiplantae;Streptophyta;Streptophytina;Embryophyta;Tracheophyta;Euphyllophyta;Spermatophyta;Magnoliopsida;Mesangiospermae;eudicotyledons;Gunneridae;Pentapetalae;Caryophyllales;Chenopodiaceae;Chenopodioideae;Atripliceae;Chenopodium;Chenopodium quinoa
XP_021759853.1	cellular organisms;Eukaryota;Viridiplantae;Streptophyta;Streptophytina;Embryophyta;Tracheophyta;Euphyllophyta;Spermatophyta;Magnoliopsida;Mesangiospermae;eudicotyledons;Gunneridae;Pentapetalae;Caryophyllales;Chenopodiaceae;Chenopodioideae;Atripliceae;Chenopodium;Chenopodium quinoa
XP_021759855.1	cellular organisms;Eukaryota;Viridiplantae;Streptophyta;Streptophytina;Embryophyta;Tracheophyta;Euphyllophyta;Spermatophyta;Magnoliopsida;Mesangiospermae;eudicotyledons;Gunneridae;Pentapetalae;Caryophyllales;Chenopodiaceae;Chenopodioideae;Atripliceae;Chenopodium;Chenopodium quinoa
XP_021762634.1	cellular organisms;Eukaryota;Viridiplantae;Streptophyta;Streptophytina;Embryophyta;Tracheophyta;Euphyllophyta;Spermatophyta;Magnoliopsida;Mesangiospermae;eudicotyledons;Gunneridae;Pentapetalae;Caryophyllales;Chenopodiaceae;Chenopodioideae;Atripliceae;Chenopodium;Chenopodium quinoa
XP_021762875.1	cellular organisms;Eukaryota;Viridiplantae;Streptophyta;Streptophytina;Embryophyta;Tracheophyta;Euphyllophyta;Spermatophyta;Magnoliopsida;Mesangiospermae;eudicotyledons;Gunneridae;Pentapetalae;Caryophyllales;Chenopodiaceae;Chenopodioideae;Atripliceae;Chenopodium;Chenopodium quinoa
XP_021762949.1	cellular organisms;Eukaryota;Viridiplantae;Streptophyta;Streptophytina;Embryophyta;Tracheophyta;Euphyllophyta;Spermatophyta;Magnoliopsida;Mesangiospermae;eudicotyledons;Gunneridae;Pentapetalae;Caryophyllales;Chenopodiaceae;Chenopodioideae;Atripliceae;Chenopodium;Chenopodium quinoa
XP_021763318.1	cellular organisms;Eukaryota;Viridiplantae;Streptophyta;Streptophytina;Embryophyta;Tracheophyta;Euphyllophyta;Spermatophyta;Magnoliopsida;Mesangiospermae;eudicotyledons;Gunneridae;Pentapetalae;Caryophyllales;Chenopodiaceae;Chenopodioideae;Atripliceae;Chenopodium;Chenopodium quinoa
XP_021763428.1	cellular organisms;Eukaryota;Viridiplantae;Streptophyta;Streptophytina;Embryophyta;Tracheophyta;Euphyllophyta;Spermatophyta;Magnoliopsida;Mesangiospermae;eudicotyledons;Gunneridae;Pentapetalae;Caryophyllales;Chenopodiaceae;Chenopodioideae;Atripliceae;Chenopodium;Chenopodium quinoa
XP_021763456.1	cellular organisms;Eukaryota;Viridiplantae;Streptophyta;Streptophytina;Embryophyta;Tracheophyta;Euphyllophyta;Spermatophyta;Magnoliopsida;Mesangiospermae;eudicotyledons;Gunneridae;Pentapetalae;Caryophyllales;Chenopodiaceae;Chenopodioideae;Atripliceae;Chenopodium;Chenopodium quinoa
XP_021764006.1	cellular organisms;Eukaryota;Viridiplantae;Streptophyta;Streptophytina;Embryophyta;Tracheophyta;Euphyllophyta;Spermatophyta;Magnoliopsida;Mesangiospermae;eudicotyledons;Gunneridae;Pentapetalae;Caryophyllales;Chenopodiaceae;Chenopodioideae;Atripliceae;Chenopodium;Chenopodium quinoa
XP_021771417.1	cellular organisms;Eukaryota;Viridiplantae;Streptophyta;Streptophytina;Embryophyta;Tracheophyta;Euphyllophyta;Spermatophyta;Magnoliopsida;Mesangiospermae;eudicotyledons;Gunneridae;Pentapetalae;Caryophyllales;Chenopodiaceae;Chenopodioideae;Atripliceae;Chenopodium;Chenopodium quinoa
XP_021772721.1	cellular organisms;Eukaryota;Viridiplantae;Streptophyta;Streptophytina;Embryophyta;Tracheophyta;Euphyllophyta;Spermatophyta;Magnoliopsida;Mesangiospermae;eudicotyledons;Gunneridae;Pentapetalae;Caryophyllales;Chenopodiaceae;Chenopodioideae;Atripliceae;Chenopodium;Chenopodium quinoa
XP_021800206.1	cellular organisms;Eukaryota;Viridiplantae;Streptophyta;Streptophytina;Embryophyta;Tracheophyta;Euphyllophyta;Spermatophyta;Magnoliopsida;Mesangiospermae;eudicotyledons;Gunneridae;Pentapetalae;rosids;fabids;Rosales;Rosaceae;Amygdaloideae;Amygdaleae;Prunus;Prunus avium
XP_021800417.1	cellular organisms;Eukaryota;Viridiplantae;Streptophyta;Streptophytina;Embryophyta;Tracheophyta;Euphyllophyta;Spermatophyta;Magnoliopsida;Mesangiospermae;eudicotyledons;Gunneridae;Pentapetalae;rosids;fabids;Rosales;Rosaceae;Amygdaloideae;Amygdaleae;Prunus;Prunus avium
XP_021800497.1	cellular organisms;Eukaryota;Viridiplantae;Streptophyta;Streptophytina;Embryophyta;Tracheophyta;Euphyllophyta;Spermatophyta;Magnoliopsida;Mesangiospermae;eudicotyledons;Gunneridae;Pentapetalae;rosids;fabids;Rosales;Rosaceae;Amygdaloideae;Amygdaleae;Prunus;Prunus avium
XP_021800789.1	cellular organisms;Eukaryota;Viridiplantae;Streptophyta;Streptophytina;Embryophyta;Tracheophyta;Euphyllophyta;Spermatophyta;Magnoliopsida;Mesangiospermae;eudicotyledons;Gunneridae;Pentapetalae;rosids;fabids;Rosales;Rosaceae;Amygdaloideae;Amygdaleae;Prunus;Prunus avium
XP_021801477.1	cellular organisms;Eukaryota;Viridiplantae;Streptophyta;Streptophytina;Embryophyta;Tracheophyta;Euphyllophyta;Spermatophyta;Magnoliopsida;Mesangiospermae;eudicotyledons;Gunneridae;Pentapetalae;rosids;fabids;Rosales;Rosaceae;Amygdaloideae;Amygdaleae;Prunus;Prunus avium
XP_021801887.1	cellular organisms;Eukaryota;Viridiplantae;Streptophyta;Streptophytina;Embryophyta;Tracheophyta;Euphyllophyta;Spermatophyta;Magnoliopsida;Mesangiospermae;eudicotyledons;Gunneridae;Pentapetalae;rosids;fabids;Rosales;Rosaceae;Amygdaloideae;Amygdaleae;Prunus;Prunus avium
XP_021801914.1	cellular organisms;Eukaryota;Viridiplantae;Streptophyta;Streptophytina;Embryophyta;Tracheophyta;Euphyllophyta;Spermatophyta;Magnoliopsida;Mesangiospermae;eudicotyledons;Gunneridae;Pentapetalae;rosids;fabids;Rosales;Rosaceae;Amygdaloideae;Amygdaleae;Prunus;Prunus avium
XP_021801915.1	cellular organisms;Eukaryota;Viridiplantae;Streptophyta;Streptophytina;Embryophyta;Tracheophyta;Euphyllophyta;Spermatophyta;Magnoliopsida;Mesangiospermae;eudicotyledons;Gunneridae;Pentapetalae;rosids;fabids;Rosales;Rosaceae;Amygdaloideae;Amygdaleae;Prunus;Prunus avium
XP_021802018.1	cellular organisms;Eukaryota;Viridiplantae;Streptophyta;Streptophytina;Embryophyta;Tracheophyta;Euphyllophyta;Spermatophyta;Magnoliopsida;Mesangiospermae;eudicotyledons;Gunneridae;Pentapetalae;rosids;fabids;Rosales;Rosaceae;Amygdaloideae;Amygdaleae;Prunus;Prunus avium
XP_021802019.1	cellular organisms;Eukaryota;Viridiplantae;Streptophyta;Streptophytina;Embryophyta;Tracheophyta;Euphyllophyta;Spermatophyta;Magnoliopsida;Mesangiospermae;eudicotyledons;Gunneridae;Pentapetalae;rosids;fabids;Rosales;Rosaceae;Amygdaloideae;Amygdaleae;Prunus;Prunus avium
XP_021802023.1	cellular organisms;Eukaryota;Viridiplantae;Streptophyta;Streptophytina;Embryophyta;Tracheophyta;Euphyllophyta;Spermatophyta;Magnoliopsida;Mesangiospermae;eudicotyledons;Gunneridae;Pentapetalae;rosids;fabids;Rosales;Rosaceae;Amygdaloideae;Amygdaleae;Prunus;Prunus avium
XP_021802982.1	cellular organisms;Eukaryota;Viridiplantae;Streptophyta;Streptophytina;Embryophyta;Tracheophyta;Euphyllophyta;Spermatophyta;Magnoliopsida;Mesangiospermae;eudicotyledons;Gunneridae;Pentapetalae;rosids;fabids;Rosales;Rosaceae;Amygdaloideae;Amygdaleae;Prunus;Prunus avium
XP_021804040.1	cellular organisms;Eukaryota;Viridiplantae;Streptophyta;Streptophytina;Embryophyta;Tracheophyta;Euphyllophyta;Spermatophyta;Magnoliopsida;Mesangiospermae;eudicotyledons;Gunneridae;Pentapetalae;rosids;fabids;Rosales;Rosaceae;Amygdaloideae;Amygdaleae;Prunus;Prunus avium
XP_021804417.1	cellular organisms;Eukaryota;Viridiplantae;Streptophyta;Streptophytina;Embryophyta;Tracheophyta;Euphyllophyta;Spermatophyta;Magnoliopsida;Mesangiospermae;eudicotyledons;Gunneridae;Pentapetalae;rosids;fabids;Rosales;Rosaceae;Amygdaloideae;Amygdaleae;Prunus;Prunus avium
XP_021805319.1	cellular organisms;Eukaryota;Viridiplantae;Streptophyta;Streptophytina;Embryophyta;Tracheophyta;Euphyllophyta;Spermatophyta;Magnoliopsida;Mesangiospermae;eudicotyledons;Gunneridae;Pentapetalae;rosids;fabids;Rosales;Rosaceae;Amygdaloideae;Amygdaleae;Prunus;Prunus avium
XP_021805862.1	cellular organisms;Eukaryota;Viridiplantae;Streptophyta;Streptophytina;Embryophyta;Tracheophyta;Euphyllophyta;Spermatophyta;Magnoliopsida;Mesangiospermae;eudicotyledons;Gunneridae;Pentapetalae;rosids;fabids;Rosales;Rosaceae;Amygdaloideae;Amygdaleae;Prunus;Prunus avium
XP_021806093.1	cellular organisms;Eukaryota;Viridiplantae;Streptophyta;Streptophytina;Embryophyta;Tracheophyta;Euphyllophyta;Spermatophyta;Magnoliopsida;Mesangiospermae;eudicotyledons;Gunneridae;Pentapetalae;rosids;fabids;Rosales;Rosaceae;Amygdaloideae;Amygdaleae;Prunus;Prunus avium
XP_021806715.1	cellular organisms;Eukaryota;Viridiplantae;Streptophyta;Streptophytina;Embryophyta;Tracheophyta;Euphyllophyta;Spermatophyta;Magnoliopsida;Mesangiospermae;eudicotyledons;Gunneridae;Pentapetalae;rosids;fabids;Rosales;Rosaceae;Amygdaloideae;Amygdaleae;Prunus;Prunus avium
XP_021806928.1	cellular organisms;Eukaryota;Viridiplantae;Streptophyta;Streptophytina;Embryophyta;Tracheophyta;Euphyllophyta;Spermatophyta;Magnoliopsida;Mesangiospermae;eudicotyledons;Gunneridae;Pentapetalae;rosids;fabids;Rosales;Rosaceae;Amygdaloideae;Amygdaleae;Prunus;Prunus avium
XP_021806988.1	cellular organisms;Eukaryota;Viridiplantae;Streptophyta;Streptophytina;Embryophyta;Tracheophyta;Euphyllophyta;Spermatophyta;Magnoliopsida;Mesangiospermae;eudicotyledons;Gunneridae;Pentapetalae;rosids;fabids;Rosales;Rosaceae;Amygdaloideae;Amygdaleae;Prunus;Prunus avium
XP_021807145.1	cellular organisms;Eukaryota;Viridiplantae;Streptophyta;Streptophytina;Embryophyta;Tracheophyta;Euphyllophyta;Spermatophyta;Magnoliopsida;Mesangiospermae;eudicotyledons;Gunneridae;Pentapetalae;rosids;fabids;Rosales;Rosaceae;Amygdaloideae;Amygdaleae;Prunus;Prunus avium
XP_021807182.1	cellular organisms;Eukaryota;Viridiplantae;Streptophyta;Streptophytina;Embryophyta;Tracheophyta;Euphyllophyta;Spermatophyta;Magnoliopsida;Mesangiospermae;eudicotyledons;Gunneridae;Pentapetalae;rosids;fabids;Rosales;Rosaceae;Amygdaloideae;Amygdaleae;Prunus;Prunus avium
XP_021808469.1	cellular organisms;Eukaryota;Viridiplantae;Streptophyta;Streptophytina;Embryophyta;Tracheophyta;Euphyllophyta;Spermatophyta;Magnoliopsida;Mesangiospermae;eudicotyledons;Gunneridae;Pentapetalae;rosids;fabids;Rosales;Rosaceae;Amygdaloideae;Amygdaleae;Prunus;Prunus avium
XP_021809827.1	cellular organisms;Eukaryota;Viridiplantae;Streptophyta;Streptophytina;Embryophyta;Tracheophyta;Euphyllophyta;Spermatophyta;Magnoliopsida;Mesangiospermae;eudicotyledons;Gunneridae;Pentapetalae;rosids;fabids;Rosales;Rosaceae;Amygdaloideae;Amygdaleae;Prunus;Prunus avium
XP_021810396.1	cellular organisms;Eukaryota;Viridiplantae;Streptophyta;Streptophytina;Embryophyta;Tracheophyta;Euphyllophyta;Spermatophyta;Magnoliopsida;Mesangiospermae;eudicotyledons;Gunneridae;Pentapetalae;rosids;fabids;Rosales;Rosaceae;Amygdaloideae;Amygdaleae;Prunus;Prunus avium
XP_021810644.1	cellular organisms;Eukaryota;Viridiplantae;Streptophyta;Streptophytina;Embryophyta;Tracheophyta;Euphyllophyta;Spermatophyta;Magnoliopsida;Mesangiospermae;eudicotyledons;Gunneridae;Pentapetalae;rosids;fabids;Rosales;Rosaceae;Amygdaloideae;Amygdaleae;Prunus;Prunus avium
XP_021811099.1	cellular organisms;Eukaryota;Viridiplantae;Streptophyta;Streptophytina;Embryophyta;Tracheophyta;Euphyllophyta;Spermatophyta;Magnoliopsida;Mesangiospermae;eudicotyledons;Gunneridae;Pentapetalae;rosids;fabids;Rosales;Rosaceae;Amygdaloideae;Amygdaleae;Prunus;Prunus avium
XP_021811562.1	cellular organisms;Eukaryota;Viridiplantae;Streptophyta;Streptophytina;Embryophyta;Tracheophyta;Euphyllophyta;Spermatophyta;Magnoliopsida;Mesangiospermae;eudicotyledons;Gunneridae;Pentapetalae;rosids;fabids;Rosales;Rosaceae;Amygdaloideae;Amygdaleae;Prunus;Prunus avium
XP_021811673.1	cellular organisms;Eukaryota;Viridiplantae;Streptophyta;Streptophytina;Embryophyta;Tracheophyta;Euphyllophyta;Spermatophyta;Magnoliopsida;Mesangiospermae;eudicotyledons;Gunneridae;Pentapetalae;rosids;fabids;Rosales;Rosaceae;Amygdaloideae;Amygdaleae;Prunus;Prunus avium
XP_021812004.1	cellular organisms;Eukaryota;Viridiplantae;Streptophyta;Streptophytina;Embryophyta;Tracheophyta;Euphyllophyta;Spermatophyta;Magnoliopsida;Mesangiospermae;eudicotyledons;Gunneridae;Pentapetalae;rosids;fabids;Rosales;Rosaceae;Amygdaloideae;Amygdaleae;Prunus;Prunus avium
XP_021812314.1	cellular organisms;Eukaryota;Viridiplantae;Streptophyta;Streptophytina;Embryophyta;Tracheophyta;Euphyllophyta;Spermatophyta;Magnoliopsida;Mesangiospermae;eudicotyledons;Gunneridae;Pentapetalae;rosids;fabids;Rosales;Rosaceae;Amygdaloideae;Amygdaleae;Prunus;Prunus avium
XP_021812864.1	cellular organisms;Eukaryota;Viridiplantae;Streptophyta;Streptophytina;Embryophyta;Tracheophyta;Euphyllophyta;Spermatophyta;Magnoliopsida;Mesangiospermae;eudicotyledons;Gunneridae;Pentapetalae;rosids;fabids;Rosales;Rosaceae;Amygdaloideae;Amygdaleae;Prunus;Prunus avium
XP_021813163.1	cellular organisms;Eukaryota;Viridiplantae;Streptophyta;Streptophytina;Embryophyta;Tracheophyta;Euphyllophyta;Spermatophyta;Magnoliopsida;Mesangiospermae;eudicotyledons;Gunneridae;Pentapetalae;rosids;fabids;Rosales;Rosaceae;Amygdaloideae;Amygdaleae;Prunus;Prunus avium
XP_021814387.1	cellular organisms;Eukaryota;Viridiplantae;Streptophyta;Streptophytina;Embryophyta;Tracheophyta;Euphyllophyta;Spermatophyta;Magnoliopsida;Mesangiospermae;eudicotyledons;Gunneridae;Pentapetalae;rosids;fabids;Rosales;Rosaceae;Amygdaloideae;Amygdaleae;Prunus;Prunus avium
XP_021817294.1	cellular organisms;Eukaryota;Viridiplantae;Streptophyta;Streptophytina;Embryophyta;Tracheophyta;Euphyllophyta;Spermatophyta;Magnoliopsida;Mesangiospermae;eudicotyledons;Gunneridae;Pentapetalae;rosids;fabids;Rosales;Rosaceae;Amygdaloideae;Amygdaleae;Prunus;Prunus avium
XP_021817299.1	cellular organisms;Eukaryota;Viridiplantae;Streptophyta;Streptophytina;Embryophyta;Tracheophyta;Euphyllophyta;Spermatophyta;Magnoliopsida;Mesangiospermae;eudicotyledons;Gunneridae;Pentapetalae;rosids;fabids;Rosales;Rosaceae;Amygdaloideae;Amygdaleae;Prunus;Prunus avium
XP_021817313.1	cellular organisms;Eukaryota;Viridiplantae;Streptophyta;Streptophytina;Embryophyta;Tracheophyta;Euphyllophyta;Spermatophyta;Magnoliopsida;Mesangiospermae;eudicotyledons;Gunneridae;Pentapetalae;rosids;fabids;Rosales;Rosaceae;Amygdaloideae;Amygdaleae;Prunus;Prunus avium
XP_021817324.1	cellular organisms;Eukaryota;Viridiplantae;Streptophyta;Streptophytina;Embryophyta;Tracheophyta;Euphyllophyta;Spermatophyta;Magnoliopsida;Mesangiospermae;eudicotyledons;Gunneridae;Pentapetalae;rosids;fabids;Rosales;Rosaceae;Amygdaloideae;Amygdaleae;Prunus;Prunus avium
XP_021818282.1	cellular organisms;Eukaryota;Viridiplantae;Streptophyta;Streptophytina;Embryophyta;Tracheophyta;Euphyllophyta;Spermatophyta;Magnoliopsida;Mesangiospermae;eudicotyledons;Gunneridae;Pentapetalae;rosids;fabids;Rosales;Rosaceae;Amygdaloideae;Amygdaleae;Prunus;Prunus avium
XP_021818573.1	cellular organisms;Eukaryota;Viridiplantae;Streptophyta;Streptophytina;Embryophyta;Tracheophyta;Euphyllophyta;Spermatophyta;Magnoliopsida;Mesangiospermae;eudicotyledons;Gunneridae;Pentapetalae;rosids;fabids;Rosales;Rosaceae;Amygdaloideae;Amygdaleae;Prunus;Prunus avium
XP_021820177.1	cellular organisms;Eukaryota;Viridiplantae;Streptophyta;Streptophytina;Embryophyta;Tracheophyta;Euphyllophyta;Spermatophyta;Magnoliopsida;Mesangiospermae;eudicotyledons;Gunneridae;Pentapetalae;rosids;fabids;Rosales;Rosaceae;Amygdaloideae;Amygdaleae;Prunus;Prunus avium
XP_021820552.1	cellular organisms;Eukaryota;Viridiplantae;Streptophyta;Streptophytina;Embryophyta;Tracheophyta;Euphyllophyta;Spermatophyta;Magnoliopsida;Mesangiospermae;eudicotyledons;Gunneridae;Pentapetalae;rosids;fabids;Rosales;Rosaceae;Amygdaloideae;Amygdaleae;Prunus;Prunus avium
XP_021822011.1	cellular organisms;Eukaryota;Viridiplantae;Streptophyta;Streptophytina;Embryophyta;Tracheophyta;Euphyllophyta;Spermatophyta;Magnoliopsida;Mesangiospermae;eudicotyledons;Gunneridae;Pentapetalae;rosids;fabids;Rosales;Rosaceae;Amygdaloideae;Amygdaleae;Prunus;Prunus avium
XP_021822136.1	cellular organisms;Eukaryota;Viridiplantae;Streptophyta;Streptophytina;Embryophyta;Tracheophyta;Euphyllophyta;Spermatophyta;Magnoliopsida;Mesangiospermae;eudicotyledons;Gunneridae;Pentapetalae;rosids;fabids;Rosales;Rosaceae;Amygdaloideae;Amygdaleae;Prunus;Prunus avium
XP_021822981.1	cellular organisms;Eukaryota;Viridiplantae;Streptophyta;Streptophytina;Embryophyta;Tracheophyta;Euphyllophyta;Spermatophyta;Magnoliopsida;Mesangiospermae;eudicotyledons;Gunneridae;Pentapetalae;rosids;fabids;Rosales;Rosaceae;Amygdaloideae;Amygdaleae;Prunus;Prunus avium
XP_021823805.1	cellular organisms;Eukaryota;Viridiplantae;Streptophyta;Streptophytina;Embryophyta;Tracheophyta;Euphyllophyta;Spermatophyta;Magnoliopsida;Mesangiospermae;eudicotyledons;Gunneridae;Pentapetalae;rosids;fabids;Rosales;Rosaceae;Amygdaloideae;Amygdaleae;Prunus;Prunus avium
XP_021824952.1	cellular organisms;Eukaryota;Viridiplantae;Streptophyta;Streptophytina;Embryophyta;Tracheophyta;Euphyllophyta;Spermatophyta;Magnoliopsida;Mesangiospermae;eudicotyledons;Gunneridae;Pentapetalae;rosids;fabids;Rosales;Rosaceae;Amygdaloideae;Amygdaleae;Prunus;Prunus avium
XP_021825632.1	cellular organisms;Eukaryota;Viridiplantae;Streptophyta;Streptophytina;Embryophyta;Tracheophyta;Euphyllophyta;Spermatophyta;Magnoliopsida;Mesangiospermae;eudicotyledons;Gunneridae;Pentapetalae;rosids;fabids;Rosales;Rosaceae;Amygdaloideae;Amygdaleae;Prunus;Prunus avium
XP_021826022.1	cellular organisms;Eukaryota;Viridiplantae;Streptophyta;Streptophytina;Embryophyta;Tracheophyta;Euphyllophyta;Spermatophyta;Magnoliopsida;Mesangiospermae;eudicotyledons;Gunneridae;Pentapetalae;rosids;fabids;Rosales;Rosaceae;Amygdaloideae;Amygdaleae;Prunus;Prunus avium
XP_021826532.1	cellular organisms;Eukaryota;Viridiplantae;Streptophyta;Streptophytina;Embryophyta;Tracheophyta;Euphyllophyta;Spermatophyta;Magnoliopsida;Mesangiospermae;eudicotyledons;Gunneridae;Pentapetalae;rosids;fabids;Rosales;Rosaceae;Amygdaloideae;Amygdaleae;Prunus;Prunus avium
XP_021826652.1	cellular organisms;Eukaryota;Viridiplantae;Streptophyta;Streptophytina;Embryophyta;Tracheophyta;Euphyllophyta;Spermatophyta;Magnoliopsida;Mesangiospermae;eudicotyledons;Gunneridae;Pentapetalae;rosids;fabids;Rosales;Rosaceae;Amygdaloideae;Amygdaleae;Prunus;Prunus avium
XP_021827835.1	cellular organisms;Eukaryota;Viridiplantae;Streptophyta;Streptophytina;Embryophyta;Tracheophyta;Euphyllophyta;Spermatophyta;Magnoliopsida;Mesangiospermae;eudicotyledons;Gunneridae;Pentapetalae;rosids;fabids;Rosales;Rosaceae;Amygdaloideae;Amygdaleae;Prunus;Prunus avium
XP_021827836.1	cellular organisms;Eukaryota;Viridiplantae;Streptophyta;Streptophytina;Embryophyta;Tracheophyta;Euphyllophyta;Spermatophyta;Magnoliopsida;Mesangiospermae;eudicotyledons;Gunneridae;Pentapetalae;rosids;fabids;Rosales;Rosaceae;Amygdaloideae;Amygdaleae;Prunus;Prunus avium
XP_021827851.1	cellular organisms;Eukaryota;Viridiplantae;Streptophyta;Streptophytina;Embryophyta;Tracheophyta;Euphyllophyta;Spermatophyta;Magnoliopsida;Mesangiospermae;eudicotyledons;Gunneridae;Pentapetalae;rosids;fabids;Rosales;Rosaceae;Amygdaloideae;Amygdaleae;Prunus;Prunus avium
XP_021828415.1	cellular organisms;Eukaryota;Viridiplantae;Streptophyta;Streptophytina;Embryophyta;Tracheophyta;Euphyllophyta;Spermatophyta;Magnoliopsida;Mesangiospermae;eudicotyledons;Gunneridae;Pentapetalae;rosids;fabids;Rosales;Rosaceae;Amygdaloideae;Amygdaleae;Prunus;Prunus avium
XP_021829431.1	cellular organisms;Eukaryota;Viridiplantae;Streptophyta;Streptophytina;Embryophyta;Tracheophyta;Euphyllophyta;Spermatophyta;Magnoliopsida;Mesangiospermae;eudicotyledons;Gunneridae;Pentapetalae;rosids;fabids;Rosales;Rosaceae;Amygdaloideae;Amygdaleae;Prunus;Prunus avium
XP_021829769.1	cellular organisms;Eukaryota;Viridiplantae;Streptophyta;Streptophytina;Embryophyta;Tracheophyta;Euphyllophyta;Spermatophyta;Magnoliopsida;Mesangiospermae;eudicotyledons;Gunneridae;Pentapetalae;rosids;fabids;Rosales;Rosaceae;Amygdaloideae;Amygdaleae;Prunus;Prunus avium
XP_021830388.1	cellular organisms;Eukaryota;Viridiplantae;Streptophyta;Streptophytina;Embryophyta;Tracheophyta;Euphyllophyta;Spermatophyta;Magnoliopsida;Mesangiospermae;eudicotyledons;Gunneridae;Pentapetalae;rosids;fabids;Rosales;Rosaceae;Amygdaloideae;Amygdaleae;Prunus;Prunus avium
XP_021830539.1	cellular organisms;Eukaryota;Viridiplantae;Streptophyta;Streptophytina;Embryophyta;Tracheophyta;Euphyllophyta;Spermatophyta;Magnoliopsida;Mesangiospermae;eudicotyledons;Gunneridae;Pentapetalae;rosids;fabids;Rosales;Rosaceae;Amygdaloideae;Amygdaleae;Prunus;Prunus avium
XP_021831048.1	cellular organisms;Eukaryota;Viridiplantae;Streptophyta;Streptophytina;Embryophyta;Tracheophyta;Euphyllophyta;Spermatophyta;Magnoliopsida;Mesangiospermae;eudicotyledons;Gunneridae;Pentapetalae;rosids;fabids;Rosales;Rosaceae;Amygdaloideae;Amygdaleae;Prunus;Prunus avium
XP_021831331.1	cellular organisms;Eukaryota;Viridiplantae;Streptophyta;Streptophytina;Embryophyta;Tracheophyta;Euphyllophyta;Spermatophyta;Magnoliopsida;Mesangiospermae;eudicotyledons;Gunneridae;Pentapetalae;rosids;fabids;Rosales;Rosaceae;Amygdaloideae;Amygdaleae;Prunus;Prunus avium
XP_021831616.1	cellular organisms;Eukaryota;Viridiplantae;Streptophyta;Streptophytina;Embryophyta;Tracheophyta;Euphyllophyta;Spermatophyta;Magnoliopsida;Mesangiospermae;eudicotyledons;Gunneridae;Pentapetalae;rosids;fabids;Rosales;Rosaceae;Amygdaloideae;Amygdaleae;Prunus;Prunus avium
XP_021831857.1	cellular organisms;Eukaryota;Viridiplantae;Streptophyta;Streptophytina;Embryophyta;Tracheophyta;Euphyllophyta;Spermatophyta;Magnoliopsida;Mesangiospermae;eudicotyledons;Gunneridae;Pentapetalae;rosids;fabids;Rosales;Rosaceae;Amygdaloideae;Amygdaleae;Prunus;Prunus avium
XP_021831894.1	cellular organisms;Eukaryota;Viridiplantae;Streptophyta;Streptophytina;Embryophyta;Tracheophyta;Euphyllophyta;Spermatophyta;Magnoliopsida;Mesangiospermae;eudicotyledons;Gunneridae;Pentapetalae;rosids;fabids;Rosales;Rosaceae;Amygdaloideae;Amygdaleae;Prunus;Prunus avium
XP_021831991.1	cellular organisms;Eukaryota;Viridiplantae;Streptophyta;Streptophytina;Embryophyta;Tracheophyta;Euphyllophyta;Spermatophyta;Magnoliopsida;Mesangiospermae;eudicotyledons;Gunneridae;Pentapetalae;rosids;fabids;Rosales;Rosaceae;Amygdaloideae;Amygdaleae;Prunus;Prunus avium
XP_021832109.1	cellular organisms;Eukaryota;Viridiplantae;Streptophyta;Streptophytina;Embryophyta;Tracheophyta;Euphyllophyta;Spermatophyta;Magnoliopsida;Mesangiospermae;eudicotyledons;Gunneridae;Pentapetalae;rosids;fabids;Rosales;Rosaceae;Amygdaloideae;Amygdaleae;Prunus;Prunus avium
XP_021832112.1	cellular organisms;Eukaryota;Viridiplantae;Streptophyta;Streptophytina;Embryophyta;Tracheophyta;Euphyllophyta;Spermatophyta;Magnoliopsida;Mesangiospermae;eudicotyledons;Gunneridae;Pentapetalae;rosids;fabids;Rosales;Rosaceae;Amygdaloideae;Amygdaleae;Prunus;Prunus avium
XP_021832509.1	cellular organisms;Eukaryota;Viridiplantae;Streptophyta;Streptophytina;Embryophyta;Tracheophyta;Euphyllophyta;Spermatophyta;Magnoliopsida;Mesangiospermae;eudicotyledons;Gunneridae;Pentapetalae;rosids;fabids;Rosales;Rosaceae;Amygdaloideae;Amygdaleae;Prunus;Prunus avium
XP_021832747.1	cellular organisms;Eukaryota;Viridiplantae;Streptophyta;Streptophytina;Embryophyta;Tracheophyta;Euphyllophyta;Spermatophyta;Magnoliopsida;Mesangiospermae;eudicotyledons;Gunneridae;Pentapetalae;rosids;fabids;Rosales;Rosaceae;Amygdaloideae;Amygdaleae;Prunus;Prunus avium
XP_021832972.1	cellular organisms;Eukaryota;Viridiplantae;Streptophyta;Streptophytina;Embryophyta;Tracheophyta;Euphyllophyta;Spermatophyta;Magnoliopsida;Mesangiospermae;eudicotyledons;Gunneridae;Pentapetalae;rosids;fabids;Rosales;Rosaceae;Amygdaloideae;Amygdaleae;Prunus;Prunus avium
XP_021832988.1	cellular organisms;Eukaryota;Viridiplantae;Streptophyta;Streptophytina;Embryophyta;Tracheophyta;Euphyllophyta;Spermatophyta;Magnoliopsida;Mesangiospermae;eudicotyledons;Gunneridae;Pentapetalae;rosids;fabids;Rosales;Rosaceae;Amygdaloideae;Amygdaleae;Prunus;Prunus avium
XP_021833397.1	cellular organisms;Eukaryota;Viridiplantae;Streptophyta;Streptophytina;Embryophyta;Tracheophyta;Euphyllophyta;Spermatophyta;Magnoliopsida;Mesangiospermae;eudicotyledons;Gunneridae;Pentapetalae;rosids;fabids;Rosales;Rosaceae;Amygdaloideae;Amygdaleae;Prunus;Prunus avium
XP_021833399.1	cellular organisms;Eukaryota;Viridiplantae;Streptophyta;Streptophytina;Embryophyta;Tracheophyta;Euphyllophyta;Spermatophyta;Magnoliopsida;Mesangiospermae;eudicotyledons;Gunneridae;Pentapetalae;rosids;fabids;Rosales;Rosaceae;Amygdaloideae;Amygdaleae;Prunus;Prunus avium
XP_021834218.1	cellular organisms;Eukaryota;Viridiplantae;Streptophyta;Streptophytina;Embryophyta;Tracheophyta;Euphyllophyta;Spermatophyta;Magnoliopsida;Mesangiospermae;eudicotyledons;Gunneridae;Pentapetalae;rosids;fabids;Rosales;Rosaceae;Amygdaloideae;Amygdaleae;Prunus;Prunus avium
XP_021834220.1	cellular organisms;Eukaryota;Viridiplantae;Streptophyta;Streptophytina;Embryophyta;Tracheophyta;Euphyllophyta;Spermatophyta;Magnoliopsida;Mesangiospermae;eudicotyledons;Gunneridae;Pentapetalae;rosids;fabids;Rosales;Rosaceae;Amygdaloideae;Amygdaleae;Prunus;Prunus avium
XP_021838424.1	cellular organisms;Eukaryota;Viridiplantae;Streptophyta;Streptophytina;Embryophyta;Tracheophyta;Euphyllophyta;Spermatophyta;Magnoliopsida;Mesangiospermae;eudicotyledons;Gunneridae;Pentapetalae;Caryophyllales;Chenopodiaceae;Chenopodioideae;Anserineae;Spinacia;Spinacia oleracea
XP_021841849.2	cellular organisms;Eukaryota;Viridiplantae;Streptophyta;Streptophytina;Embryophyta;Tracheophyta;Euphyllophyta;Spermatophyta;Magnoliopsida;Mesangiospermae;eudicotyledons;Gunneridae;Pentapetalae;Caryophyllales;Chenopodiaceae;Chenopodioideae;Anserineae;Spinacia;Spinacia oleracea
XP_021842183.2	cellular organisms;Eukaryota;Viridiplantae;Streptophyta;Streptophytina;Embryophyta;Tracheophyta;Euphyllophyta;Spermatophyta;Magnoliopsida;Mesangiospermae;eudicotyledons;Gunneridae;Pentapetalae;Caryophyllales;Chenopodiaceae;Chenopodioideae;Anserineae;Spinacia;Spinacia oleracea
XP_021843455.1	cellular organisms;Eukaryota;Viridiplantae;Streptophyta;Streptophytina;Embryophyta;Tracheophyta;Euphyllophyta;Spermatophyta;Magnoliopsida;Mesangiospermae;eudicotyledons;Gunneridae;Pentapetalae;Caryophyllales;Chenopodiaceae;Chenopodioideae;Anserineae;Spinacia;Spinacia oleracea
XP_021845333.1	cellular organisms;Eukaryota;Viridiplantae;Streptophyta;Streptophytina;Embryophyta;Tracheophyta;Euphyllophyta;Spermatophyta;Magnoliopsida;Mesangiospermae;eudicotyledons;Gunneridae;Pentapetalae;Caryophyllales;Chenopodiaceae;Chenopodioideae;Anserineae;Spinacia;Spinacia oleracea
XP_021847323.1	cellular organisms;Eukaryota;Viridiplantae;Streptophyta;Streptophytina;Embryophyta;Tracheophyta;Euphyllophyta;Spermatophyta;Magnoliopsida;Mesangiospermae;eudicotyledons;Gunneridae;Pentapetalae;Caryophyllales;Chenopodiaceae;Chenopodioideae;Anserineae;Spinacia;Spinacia oleracea
XP_021847324.2	cellular organisms;Eukaryota;Viridiplantae;Streptophyta;Streptophytina;Embryophyta;Tracheophyta;Euphyllophyta;Spermatophyta;Magnoliopsida;Mesangiospermae;eudicotyledons;Gunneridae;Pentapetalae;Caryophyllales;Chenopodiaceae;Chenopodioideae;Anserineae;Spinacia;Spinacia oleracea
XP_021847758.2	cellular organisms;Eukaryota;Viridiplantae;Streptophyta;Streptophytina;Embryophyta;Tracheophyta;Euphyllophyta;Spermatophyta;Magnoliopsida;Mesangiospermae;eudicotyledons;Gunneridae;Pentapetalae;Caryophyllales;Chenopodiaceae;Chenopodioideae;Anserineae;Spinacia;Spinacia oleracea
XP_021848429.2	cellular organisms;Eukaryota;Viridiplantae;Streptophyta;Streptophytina;Embryophyta;Tracheophyta;Euphyllophyta;Spermatophyta;Magnoliopsida;Mesangiospermae;eudicotyledons;Gunneridae;Pentapetalae;Caryophyllales;Chenopodiaceae;Chenopodioideae;Anserineae;Spinacia;Spinacia oleracea
XP_021848628.1	cellular organisms;Eukaryota;Viridiplantae;Streptophyta;Streptophytina;Embryophyta;Tracheophyta;Euphyllophyta;Spermatophyta;Magnoliopsida;Mesangiospermae;eudicotyledons;Gunneridae;Pentapetalae;Caryophyllales;Chenopodiaceae;Chenopodioideae;Anserineae;Spinacia;Spinacia oleracea
XP_021848914.1	cellular organisms;Eukaryota;Viridiplantae;Streptophyta;Streptophytina;Embryophyta;Tracheophyta;Euphyllophyta;Spermatophyta;Magnoliopsida;Mesangiospermae;eudicotyledons;Gunneridae;Pentapetalae;Caryophyllales;Chenopodiaceae;Chenopodioideae;Anserineae;Spinacia;Spinacia oleracea
XP_021848965.1	cellular organisms;Eukaryota;Viridiplantae;Streptophyta;Streptophytina;Embryophyta;Tracheophyta;Euphyllophyta;Spermatophyta;Magnoliopsida;Mesangiospermae;eudicotyledons;Gunneridae;Pentapetalae;Caryophyllales;Chenopodiaceae;Chenopodioideae;Anserineae;Spinacia;Spinacia oleracea
XP_021849101.2	cellular organisms;Eukaryota;Viridiplantae;Streptophyta;Streptophytina;Embryophyta;Tracheophyta;Euphyllophyta;Spermatophyta;Magnoliopsida;Mesangiospermae;eudicotyledons;Gunneridae;Pentapetalae;Caryophyllales;Chenopodiaceae;Chenopodioideae;Anserineae;Spinacia;Spinacia oleracea
XP_021850082.1	cellular organisms;Eukaryota;Viridiplantae;Streptophyta;Streptophytina;Embryophyta;Tracheophyta;Euphyllophyta;Spermatophyta;Magnoliopsida;Mesangiospermae;eudicotyledons;Gunneridae;Pentapetalae;Caryophyllales;Chenopodiaceae;Chenopodioideae;Anserineae;Spinacia;Spinacia oleracea
XP_021850172.2	cellular organisms;Eukaryota;Viridiplantae;Streptophyta;Streptophytina;Embryophyta;Tracheophyta;Euphyllophyta;Spermatophyta;Magnoliopsida;Mesangiospermae;eudicotyledons;Gunneridae;Pentapetalae;Caryophyllales;Chenopodiaceae;Chenopodioideae;Anserineae;Spinacia;Spinacia oleracea
XP_021850836.1	cellular organisms;Eukaryota;Viridiplantae;Streptophyta;Streptophytina;Embryophyta;Tracheophyta;Euphyllophyta;Spermatophyta;Magnoliopsida;Mesangiospermae;eudicotyledons;Gunneridae;Pentapetalae;Caryophyllales;Chenopodiaceae;Chenopodioideae;Anserineae;Spinacia;Spinacia oleracea
XP_021855350.2	cellular organisms;Eukaryota;Viridiplantae;Streptophyta;Streptophytina;Embryophyta;Tracheophyta;Euphyllophyta;Spermatophyta;Magnoliopsida;Mesangiospermae;eudicotyledons;Gunneridae;Pentapetalae;Caryophyllales;Chenopodiaceae;Chenopodioideae;Anserineae;Spinacia;Spinacia oleracea
XP_021855357.1	cellular organisms;Eukaryota;Viridiplantae;Streptophyta;Streptophytina;Embryophyta;Tracheophyta;Euphyllophyta;Spermatophyta;Magnoliopsida;Mesangiospermae;eudicotyledons;Gunneridae;Pentapetalae;Caryophyllales;Chenopodiaceae;Chenopodioideae;Anserineae;Spinacia;Spinacia oleracea
XP_021855761.1	cellular organisms;Eukaryota;Viridiplantae;Streptophyta;Streptophytina;Embryophyta;Tracheophyta;Euphyllophyta;Spermatophyta;Magnoliopsida;Mesangiospermae;eudicotyledons;Gunneridae;Pentapetalae;Caryophyllales;Chenopodiaceae;Chenopodioideae;Anserineae;Spinacia;Spinacia oleracea
XP_021857507.2	cellular organisms;Eukaryota;Viridiplantae;Streptophyta;Streptophytina;Embryophyta;Tracheophyta;Euphyllophyta;Spermatophyta;Magnoliopsida;Mesangiospermae;eudicotyledons;Gunneridae;Pentapetalae;Caryophyllales;Chenopodiaceae;Chenopodioideae;Anserineae;Spinacia;Spinacia oleracea
XP_021857832.2	cellular organisms;Eukaryota;Viridiplantae;Streptophyta;Streptophytina;Embryophyta;Tracheophyta;Euphyllophyta;Spermatophyta;Magnoliopsida;Mesangiospermae;eudicotyledons;Gunneridae;Pentapetalae;Caryophyllales;Chenopodiaceae;Chenopodioideae;Anserineae;Spinacia;Spinacia oleracea
XP_021857844.1	cellular organisms;Eukaryota;Viridiplantae;Streptophyta;Streptophytina;Embryophyta;Tracheophyta;Euphyllophyta;Spermatophyta;Magnoliopsida;Mesangiospermae;eudicotyledons;Gunneridae;Pentapetalae;Caryophyllales;Chenopodiaceae;Chenopodioideae;Anserineae;Spinacia;Spinacia oleracea
XP_021859115.1	cellular organisms;Eukaryota;Viridiplantae;Streptophyta;Streptophytina;Embryophyta;Tracheophyta;Euphyllophyta;Spermatophyta;Magnoliopsida;Mesangiospermae;eudicotyledons;Gunneridae;Pentapetalae;Caryophyllales;Chenopodiaceae;Chenopodioideae;Anserineae;Spinacia;Spinacia oleracea
XP_021859654.2	cellular organisms;Eukaryota;Viridiplantae;Streptophyta;Streptophytina;Embryophyta;Tracheophyta;Euphyllophyta;Spermatophyta;Magnoliopsida;Mesangiospermae;eudicotyledons;Gunneridae;Pentapetalae;Caryophyllales;Chenopodiaceae;Chenopodioideae;Anserineae;Spinacia;Spinacia oleracea
XP_021861677.2	cellular organisms;Eukaryota;Viridiplantae;Streptophyta;Streptophytina;Embryophyta;Tracheophyta;Euphyllophyta;Spermatophyta;Magnoliopsida;Mesangiospermae;eudicotyledons;Gunneridae;Pentapetalae;Caryophyllales;Chenopodiaceae;Chenopodioideae;Anserineae;Spinacia;Spinacia oleracea
XP_021863437.2	cellular organisms;Eukaryota;Viridiplantae;Streptophyta;Streptophytina;Embryophyta;Tracheophyta;Euphyllophyta;Spermatophyta;Magnoliopsida;Mesangiospermae;eudicotyledons;Gunneridae;Pentapetalae;Caryophyllales;Chenopodiaceae;Chenopodioideae;Anserineae;Spinacia;Spinacia oleracea
XP_021863858.1	cellular organisms;Eukaryota;Viridiplantae;Streptophyta;Streptophytina;Embryophyta;Tracheophyta;Euphyllophyta;Spermatophyta;Magnoliopsida;Mesangiospermae;eudicotyledons;Gunneridae;Pentapetalae;Caryophyllales;Chenopodiaceae;Chenopodioideae;Anserineae;Spinacia;Spinacia oleracea
XP_021866743.2	cellular organisms;Eukaryota;Viridiplantae;Streptophyta;Streptophytina;Embryophyta;Tracheophyta;Euphyllophyta;Spermatophyta;Magnoliopsida;Mesangiospermae;eudicotyledons;Gunneridae;Pentapetalae;Caryophyllales;Chenopodiaceae;Chenopodioideae;Anserineae;Spinacia;Spinacia oleracea
XP_021888228.1	cellular organisms;Eukaryota;Viridiplantae;Streptophyta;Streptophytina;Embryophyta;Tracheophyta;Euphyllophyta;Spermatophyta;Magnoliopsida;Mesangiospermae;eudicotyledons;Gunneridae;Pentapetalae;rosids;malvids;Brassicales;Caricaceae;Carica;Carica papaya
XP_021888574.1	cellular organisms;Eukaryota;Viridiplantae;Streptophyta;Streptophytina;Embryophyta;Tracheophyta;Euphyllophyta;Spermatophyta;Magnoliopsida;Mesangiospermae;eudicotyledons;Gunneridae;Pentapetalae;rosids;malvids;Brassicales;Caricaceae;Carica;Carica papaya
XP_021888575.1	cellular organisms;Eukaryota;Viridiplantae;Streptophyta;Streptophytina;Embryophyta;Tracheophyta;Euphyllophyta;Spermatophyta;Magnoliopsida;Mesangiospermae;eudicotyledons;Gunneridae;Pentapetalae;rosids;malvids;Brassicales;Caricaceae;Carica;Carica papaya
XP_021889026.1	cellular organisms;Eukaryota;Viridiplantae;Streptophyta;Streptophytina;Embryophyta;Tracheophyta;Euphyllophyta;Spermatophyta;Magnoliopsida;Mesangiospermae;eudicotyledons;Gunneridae;Pentapetalae;rosids;malvids;Brassicales;Caricaceae;Carica;Carica papaya
XP_021889044.1	cellular organisms;Eukaryota;Viridiplantae;Streptophyta;Streptophytina;Embryophyta;Tracheophyta;Euphyllophyta;Spermatophyta;Magnoliopsida;Mesangiospermae;eudicotyledons;Gunneridae;Pentapetalae;rosids;malvids;Brassicales;Caricaceae;Carica;Carica papaya
XP_021889710.1	cellular organisms;Eukaryota;Viridiplantae;Streptophyta;Streptophytina;Embryophyta;Tracheophyta;Euphyllophyta;Spermatophyta;Magnoliopsida;Mesangiospermae;eudicotyledons;Gunneridae;Pentapetalae;rosids;malvids;Brassicales;Caricaceae;Carica;Carica papaya
XP_021890426.1	cellular organisms;Eukaryota;Viridiplantae;Streptophyta;Streptophytina;Embryophyta;Tracheophyta;Euphyllophyta;Spermatophyta;Magnoliopsida;Mesangiospermae;eudicotyledons;Gunneridae;Pentapetalae;rosids;malvids;Brassicales;Caricaceae;Carica;Carica papaya
XP_021891012.1	cellular organisms;Eukaryota;Viridiplantae;Streptophyta;Streptophytina;Embryophyta;Tracheophyta;Euphyllophyta;Spermatophyta;Magnoliopsida;Mesangiospermae;eudicotyledons;Gunneridae;Pentapetalae;rosids;malvids;Brassicales;Caricaceae;Carica;Carica papaya
XP_021891723.1	cellular organisms;Eukaryota;Viridiplantae;Streptophyta;Streptophytina;Embryophyta;Tracheophyta;Euphyllophyta;Spermatophyta;Magnoliopsida;Mesangiospermae;eudicotyledons;Gunneridae;Pentapetalae;rosids;malvids;Brassicales;Caricaceae;Carica;Carica papaya
XP_021892092.1	cellular organisms;Eukaryota;Viridiplantae;Streptophyta;Streptophytina;Embryophyta;Tracheophyta;Euphyllophyta;Spermatophyta;Magnoliopsida;Mesangiospermae;eudicotyledons;Gunneridae;Pentapetalae;rosids;malvids;Brassicales;Caricaceae;Carica;Carica papaya
XP_021893382.1	cellular organisms;Eukaryota;Viridiplantae;Streptophyta;Streptophytina;Embryophyta;Tracheophyta;Euphyllophyta;Spermatophyta;Magnoliopsida;Mesangiospermae;eudicotyledons;Gunneridae;Pentapetalae;rosids;malvids;Brassicales;Caricaceae;Carica;Carica papaya
XP_021893733.1	cellular organisms;Eukaryota;Viridiplantae;Streptophyta;Streptophytina;Embryophyta;Tracheophyta;Euphyllophyta;Spermatophyta;Magnoliopsida;Mesangiospermae;eudicotyledons;Gunneridae;Pentapetalae;rosids;malvids;Brassicales;Caricaceae;Carica;Carica papaya
XP_021894945.1	cellular organisms;Eukaryota;Viridiplantae;Streptophyta;Streptophytina;Embryophyta;Tracheophyta;Euphyllophyta;Spermatophyta;Magnoliopsida;Mesangiospermae;eudicotyledons;Gunneridae;Pentapetalae;rosids;malvids;Brassicales;Caricaceae;Carica;Carica papaya
XP_021895240.1	cellular organisms;Eukaryota;Viridiplantae;Streptophyta;Streptophytina;Embryophyta;Tracheophyta;Euphyllophyta;Spermatophyta;Magnoliopsida;Mesangiospermae;eudicotyledons;Gunneridae;Pentapetalae;rosids;malvids;Brassicales;Caricaceae;Carica;Carica papaya
XP_021896791.1	cellular organisms;Eukaryota;Viridiplantae;Streptophyta;Streptophytina;Embryophyta;Tracheophyta;Euphyllophyta;Spermatophyta;Magnoliopsida;Mesangiospermae;eudicotyledons;Gunneridae;Pentapetalae;rosids;malvids;Brassicales;Caricaceae;Carica;Carica papaya
XP_021896932.1	cellular organisms;Eukaryota;Viridiplantae;Streptophyta;Streptophytina;Embryophyta;Tracheophyta;Euphyllophyta;Spermatophyta;Magnoliopsida;Mesangiospermae;eudicotyledons;Gunneridae;Pentapetalae;rosids;malvids;Brassicales;Caricaceae;Carica;Carica papaya
XP_021896963.1	cellular organisms;Eukaryota;Viridiplantae;Streptophyta;Streptophytina;Embryophyta;Tracheophyta;Euphyllophyta;Spermatophyta;Magnoliopsida;Mesangiospermae;eudicotyledons;Gunneridae;Pentapetalae;rosids;malvids;Brassicales;Caricaceae;Carica;Carica papaya
XP_021898132.1	cellular organisms;Eukaryota;Viridiplantae;Streptophyta;Streptophytina;Embryophyta;Tracheophyta;Euphyllophyta;Spermatophyta;Magnoliopsida;Mesangiospermae;eudicotyledons;Gunneridae;Pentapetalae;rosids;malvids;Brassicales;Caricaceae;Carica;Carica papaya
XP_021898146.1	cellular organisms;Eukaryota;Viridiplantae;Streptophyta;Streptophytina;Embryophyta;Tracheophyta;Euphyllophyta;Spermatophyta;Magnoliopsida;Mesangiospermae;eudicotyledons;Gunneridae;Pentapetalae;rosids;malvids;Brassicales;Caricaceae;Carica;Carica papaya
XP_021898594.1	cellular organisms;Eukaryota;Viridiplantae;Streptophyta;Streptophytina;Embryophyta;Tracheophyta;Euphyllophyta;Spermatophyta;Magnoliopsida;Mesangiospermae;eudicotyledons;Gunneridae;Pentapetalae;rosids;malvids;Brassicales;Caricaceae;Carica;Carica papaya
XP_021901644.1	cellular organisms;Eukaryota;Viridiplantae;Streptophyta;Streptophytina;Embryophyta;Tracheophyta;Euphyllophyta;Spermatophyta;Magnoliopsida;Mesangiospermae;eudicotyledons;Gunneridae;Pentapetalae;rosids;malvids;Brassicales;Caricaceae;Carica;Carica papaya
XP_021901691.1	cellular organisms;Eukaryota;Viridiplantae;Streptophyta;Streptophytina;Embryophyta;Tracheophyta;Euphyllophyta;Spermatophyta;Magnoliopsida;Mesangiospermae;eudicotyledons;Gunneridae;Pentapetalae;rosids;malvids;Brassicales;Caricaceae;Carica;Carica papaya
XP_021902396.1	cellular organisms;Eukaryota;Viridiplantae;Streptophyta;Streptophytina;Embryophyta;Tracheophyta;Euphyllophyta;Spermatophyta;Magnoliopsida;Mesangiospermae;eudicotyledons;Gunneridae;Pentapetalae;rosids;malvids;Brassicales;Caricaceae;Carica;Carica papaya
XP_021902587.1	cellular organisms;Eukaryota;Viridiplantae;Streptophyta;Streptophytina;Embryophyta;Tracheophyta;Euphyllophyta;Spermatophyta;Magnoliopsida;Mesangiospermae;eudicotyledons;Gunneridae;Pentapetalae;rosids;malvids;Brassicales;Caricaceae;Carica;Carica papaya
XP_021902748.1	cellular organisms;Eukaryota;Viridiplantae;Streptophyta;Streptophytina;Embryophyta;Tracheophyta;Euphyllophyta;Spermatophyta;Magnoliopsida;Mesangiospermae;eudicotyledons;Gunneridae;Pentapetalae;rosids;malvids;Brassicales;Caricaceae;Carica;Carica papaya
XP_021904083.1	cellular organisms;Eukaryota;Viridiplantae;Streptophyta;Streptophytina;Embryophyta;Tracheophyta;Euphyllophyta;Spermatophyta;Magnoliopsida;Mesangiospermae;eudicotyledons;Gunneridae;Pentapetalae;rosids;malvids;Brassicales;Caricaceae;Carica;Carica papaya
XP_021904792.1	cellular organisms;Eukaryota;Viridiplantae;Streptophyta;Streptophytina;Embryophyta;Tracheophyta;Euphyllophyta;Spermatophyta;Magnoliopsida;Mesangiospermae;eudicotyledons;Gunneridae;Pentapetalae;rosids;malvids;Brassicales;Caricaceae;Carica;Carica papaya
XP_021904807.1	cellular organisms;Eukaryota;Viridiplantae;Streptophyta;Streptophytina;Embryophyta;Tracheophyta;Euphyllophyta;Spermatophyta;Magnoliopsida;Mesangiospermae;eudicotyledons;Gunneridae;Pentapetalae;rosids;malvids;Brassicales;Caricaceae;Carica;Carica papaya
XP_021904848.1	cellular organisms;Eukaryota;Viridiplantae;Streptophyta;Streptophytina;Embryophyta;Tracheophyta;Euphyllophyta;Spermatophyta;Magnoliopsida;Mesangiospermae;eudicotyledons;Gunneridae;Pentapetalae;rosids;malvids;Brassicales;Caricaceae;Carica;Carica papaya
XP_021906093.1	cellular organisms;Eukaryota;Viridiplantae;Streptophyta;Streptophytina;Embryophyta;Tracheophyta;Euphyllophyta;Spermatophyta;Magnoliopsida;Mesangiospermae;eudicotyledons;Gunneridae;Pentapetalae;rosids;malvids;Brassicales;Caricaceae;Carica;Carica papaya
XP_021907274.1	cellular organisms;Eukaryota;Viridiplantae;Streptophyta;Streptophytina;Embryophyta;Tracheophyta;Euphyllophyta;Spermatophyta;Magnoliopsida;Mesangiospermae;eudicotyledons;Gunneridae;Pentapetalae;rosids;malvids;Brassicales;Caricaceae;Carica;Carica papaya
XP_021907543.1	cellular organisms;Eukaryota;Viridiplantae;Streptophyta;Streptophytina;Embryophyta;Tracheophyta;Euphyllophyta;Spermatophyta;Magnoliopsida;Mesangiospermae;eudicotyledons;Gunneridae;Pentapetalae;rosids;malvids;Brassicales;Caricaceae;Carica;Carica papaya
XP_021907648.1	cellular organisms;Eukaryota;Viridiplantae;Streptophyta;Streptophytina;Embryophyta;Tracheophyta;Euphyllophyta;Spermatophyta;Magnoliopsida;Mesangiospermae;eudicotyledons;Gunneridae;Pentapetalae;rosids;malvids;Brassicales;Caricaceae;Carica;Carica papaya
XP_021908359.1	cellular organisms;Eukaryota;Viridiplantae;Streptophyta;Streptophytina;Embryophyta;Tracheophyta;Euphyllophyta;Spermatophyta;Magnoliopsida;Mesangiospermae;eudicotyledons;Gunneridae;Pentapetalae;rosids;malvids;Brassicales;Caricaceae;Carica;Carica papaya
XP_021909238.1	cellular organisms;Eukaryota;Viridiplantae;Streptophyta;Streptophytina;Embryophyta;Tracheophyta;Euphyllophyta;Spermatophyta;Magnoliopsida;Mesangiospermae;eudicotyledons;Gunneridae;Pentapetalae;rosids;malvids;Brassicales;Caricaceae;Carica;Carica papaya
XP_021910040.1	cellular organisms;Eukaryota;Viridiplantae;Streptophyta;Streptophytina;Embryophyta;Tracheophyta;Euphyllophyta;Spermatophyta;Magnoliopsida;Mesangiospermae;eudicotyledons;Gunneridae;Pentapetalae;rosids;malvids;Brassicales;Caricaceae;Carica;Carica papaya
XP_021910718.1	cellular organisms;Eukaryota;Viridiplantae;Streptophyta;Streptophytina;Embryophyta;Tracheophyta;Euphyllophyta;Spermatophyta;Magnoliopsida;Mesangiospermae;eudicotyledons;Gunneridae;Pentapetalae;rosids;malvids;Brassicales;Caricaceae;Carica;Carica papaya
XP_021911328.1	cellular organisms;Eukaryota;Viridiplantae;Streptophyta;Streptophytina;Embryophyta;Tracheophyta;Euphyllophyta;Spermatophyta;Magnoliopsida;Mesangiospermae;eudicotyledons;Gunneridae;Pentapetalae;rosids;malvids;Brassicales;Caricaceae;Carica;Carica papaya
XP_021912779.1	cellular organisms;Eukaryota;Viridiplantae;Streptophyta;Streptophytina;Embryophyta;Tracheophyta;Euphyllophyta;Spermatophyta;Magnoliopsida;Mesangiospermae;eudicotyledons;Gunneridae;Pentapetalae;rosids;malvids;Brassicales;Caricaceae;Carica;Carica papaya
XP_021970264.2	cellular organisms;Eukaryota;Viridiplantae;Streptophyta;Streptophytina;Embryophyta;Tracheophyta;Euphyllophyta;Spermatophyta;Magnoliopsida;Mesangiospermae;eudicotyledons;Gunneridae;Pentapetalae;asterids;campanulids;Asterales;Asteraceae;Asteroideae;Heliantheae alliance;Heliantheae;Helianthus;Helianthus annuus
XP_021971909.1	cellular organisms;Eukaryota;Viridiplantae;Streptophyta;Streptophytina;Embryophyta;Tracheophyta;Euphyllophyta;Spermatophyta;Magnoliopsida;Mesangiospermae;eudicotyledons;Gunneridae;Pentapetalae;asterids;campanulids;Asterales;Asteraceae;Asteroideae;Heliantheae alliance;Heliantheae;Helianthus;Helianthus annuus
XP_021972007.1	cellular organisms;Eukaryota;Viridiplantae;Streptophyta;Streptophytina;Embryophyta;Tracheophyta;Euphyllophyta;Spermatophyta;Magnoliopsida;Mesangiospermae;eudicotyledons;Gunneridae;Pentapetalae;asterids;campanulids;Asterales;Asteraceae;Asteroideae;Heliantheae alliance;Heliantheae;Helianthus;Helianthus annuus
XP_021972011.1	cellular organisms;Eukaryota;Viridiplantae;Streptophyta;Streptophytina;Embryophyta;Tracheophyta;Euphyllophyta;Spermatophyta;Magnoliopsida;Mesangiospermae;eudicotyledons;Gunneridae;Pentapetalae;asterids;campanulids;Asterales;Asteraceae;Asteroideae;Heliantheae alliance;Heliantheae;Helianthus;Helianthus annuus
XP_021972012.1	cellular organisms;Eukaryota;Viridiplantae;Streptophyta;Streptophytina;Embryophyta;Tracheophyta;Euphyllophyta;Spermatophyta;Magnoliopsida;Mesangiospermae;eudicotyledons;Gunneridae;Pentapetalae;asterids;campanulids;Asterales;Asteraceae;Asteroideae;Heliantheae alliance;Heliantheae;Helianthus;Helianthus annuus
XP_021972016.1	cellular organisms;Eukaryota;Viridiplantae;Streptophyta;Streptophytina;Embryophyta;Tracheophyta;Euphyllophyta;Spermatophyta;Magnoliopsida;Mesangiospermae;eudicotyledons;Gunneridae;Pentapetalae;asterids;campanulids;Asterales;Asteraceae;Asteroideae;Heliantheae alliance;Heliantheae;Helianthus;Helianthus annuus
XP_021972037.1	cellular organisms;Eukaryota;Viridiplantae;Streptophyta;Streptophytina;Embryophyta;Tracheophyta;Euphyllophyta;Spermatophyta;Magnoliopsida;Mesangiospermae;eudicotyledons;Gunneridae;Pentapetalae;asterids;campanulids;Asterales;Asteraceae;Asteroideae;Heliantheae alliance;Heliantheae;Helianthus;Helianthus annuus
XP_021974131.1	cellular organisms;Eukaryota;Viridiplantae;Streptophyta;Streptophytina;Embryophyta;Tracheophyta;Euphyllophyta;Spermatophyta;Magnoliopsida;Mesangiospermae;eudicotyledons;Gunneridae;Pentapetalae;asterids;campanulids;Asterales;Asteraceae;Asteroideae;Heliantheae alliance;Heliantheae;Helianthus;Helianthus annuus
XP_021974154.1	cellular organisms;Eukaryota;Viridiplantae;Streptophyta;Streptophytina;Embryophyta;Tracheophyta;Euphyllophyta;Spermatophyta;Magnoliopsida;Mesangiospermae;eudicotyledons;Gunneridae;Pentapetalae;asterids;campanulids;Asterales;Asteraceae;Asteroideae;Heliantheae alliance;Heliantheae;Helianthus;Helianthus annuus
XP_021974541.1	cellular organisms;Eukaryota;Viridiplantae;Streptophyta;Streptophytina;Embryophyta;Tracheophyta;Euphyllophyta;Spermatophyta;Magnoliopsida;Mesangiospermae;eudicotyledons;Gunneridae;Pentapetalae;asterids;campanulids;Asterales;Asteraceae;Asteroideae;Heliantheae alliance;Heliantheae;Helianthus;Helianthus annuus
XP_021974549.2	cellular organisms;Eukaryota;Viridiplantae;Streptophyta;Streptophytina;Embryophyta;Tracheophyta;Euphyllophyta;Spermatophyta;Magnoliopsida;Mesangiospermae;eudicotyledons;Gunneridae;Pentapetalae;asterids;campanulids;Asterales;Asteraceae;Asteroideae;Heliantheae alliance;Heliantheae;Helianthus;Helianthus annuus
XP_021974553.1	cellular organisms;Eukaryota;Viridiplantae;Streptophyta;Streptophytina;Embryophyta;Tracheophyta;Euphyllophyta;Spermatophyta;Magnoliopsida;Mesangiospermae;eudicotyledons;Gunneridae;Pentapetalae;asterids;campanulids;Asterales;Asteraceae;Asteroideae;Heliantheae alliance;Heliantheae;Helianthus;Helianthus annuus
XP_021974557.1	cellular organisms;Eukaryota;Viridiplantae;Streptophyta;Streptophytina;Embryophyta;Tracheophyta;Euphyllophyta;Spermatophyta;Magnoliopsida;Mesangiospermae;eudicotyledons;Gunneridae;Pentapetalae;asterids;campanulids;Asterales;Asteraceae;Asteroideae;Heliantheae alliance;Heliantheae;Helianthus;Helianthus annuus
XP_021974903.1	cellular organisms;Eukaryota;Viridiplantae;Streptophyta;Streptophytina;Embryophyta;Tracheophyta;Euphyllophyta;Spermatophyta;Magnoliopsida;Mesangiospermae;eudicotyledons;Gunneridae;Pentapetalae;asterids;campanulids;Asterales;Asteraceae;Asteroideae;Heliantheae alliance;Heliantheae;Helianthus;Helianthus annuus
XP_021975912.1	cellular organisms;Eukaryota;Viridiplantae;Streptophyta;Streptophytina;Embryophyta;Tracheophyta;Euphyllophyta;Spermatophyta;Magnoliopsida;Mesangiospermae;eudicotyledons;Gunneridae;Pentapetalae;asterids;campanulids;Asterales;Asteraceae;Asteroideae;Heliantheae alliance;Heliantheae;Helianthus;Helianthus annuus
XP_021975975.1	cellular organisms;Eukaryota;Viridiplantae;Streptophyta;Streptophytina;Embryophyta;Tracheophyta;Euphyllophyta;Spermatophyta;Magnoliopsida;Mesangiospermae;eudicotyledons;Gunneridae;Pentapetalae;asterids;campanulids;Asterales;Asteraceae;Asteroideae;Heliantheae alliance;Heliantheae;Helianthus;Helianthus annuus
XP_021975989.1	cellular organisms;Eukaryota;Viridiplantae;Streptophyta;Streptophytina;Embryophyta;Tracheophyta;Euphyllophyta;Spermatophyta;Magnoliopsida;Mesangiospermae;eudicotyledons;Gunneridae;Pentapetalae;asterids;campanulids;Asterales;Asteraceae;Asteroideae;Heliantheae alliance;Heliantheae;Helianthus;Helianthus annuus
XP_021976677.1	cellular organisms;Eukaryota;Viridiplantae;Streptophyta;Streptophytina;Embryophyta;Tracheophyta;Euphyllophyta;Spermatophyta;Magnoliopsida;Mesangiospermae;eudicotyledons;Gunneridae;Pentapetalae;asterids;campanulids;Asterales;Asteraceae;Asteroideae;Heliantheae alliance;Heliantheae;Helianthus;Helianthus annuus
XP_021976698.1	cellular organisms;Eukaryota;Viridiplantae;Streptophyta;Streptophytina;Embryophyta;Tracheophyta;Euphyllophyta;Spermatophyta;Magnoliopsida;Mesangiospermae;eudicotyledons;Gunneridae;Pentapetalae;asterids;campanulids;Asterales;Asteraceae;Asteroideae;Heliantheae alliance;Heliantheae;Helianthus;Helianthus annuus
XP_021976710.1	cellular organisms;Eukaryota;Viridiplantae;Streptophyta;Streptophytina;Embryophyta;Tracheophyta;Euphyllophyta;Spermatophyta;Magnoliopsida;Mesangiospermae;eudicotyledons;Gunneridae;Pentapetalae;asterids;campanulids;Asterales;Asteraceae;Asteroideae;Heliantheae alliance;Heliantheae;Helianthus;Helianthus annuus
XP_021976800.1	cellular organisms;Eukaryota;Viridiplantae;Streptophyta;Streptophytina;Embryophyta;Tracheophyta;Euphyllophyta;Spermatophyta;Magnoliopsida;Mesangiospermae;eudicotyledons;Gunneridae;Pentapetalae;asterids;campanulids;Asterales;Asteraceae;Asteroideae;Heliantheae alliance;Heliantheae;Helianthus;Helianthus annuus
XP_021978171.1	cellular organisms;Eukaryota;Viridiplantae;Streptophyta;Streptophytina;Embryophyta;Tracheophyta;Euphyllophyta;Spermatophyta;Magnoliopsida;Mesangiospermae;eudicotyledons;Gunneridae;Pentapetalae;asterids;campanulids;Asterales;Asteraceae;Asteroideae;Heliantheae alliance;Heliantheae;Helianthus;Helianthus annuus
XP_021981692.1	cellular organisms;Eukaryota;Viridiplantae;Streptophyta;Streptophytina;Embryophyta;Tracheophyta;Euphyllophyta;Spermatophyta;Magnoliopsida;Mesangiospermae;eudicotyledons;Gunneridae;Pentapetalae;asterids;campanulids;Asterales;Asteraceae;Asteroideae;Heliantheae alliance;Heliantheae;Helianthus;Helianthus annuus
XP_021982182.1	cellular organisms;Eukaryota;Viridiplantae;Streptophyta;Streptophytina;Embryophyta;Tracheophyta;Euphyllophyta;Spermatophyta;Magnoliopsida;Mesangiospermae;eudicotyledons;Gunneridae;Pentapetalae;asterids;campanulids;Asterales;Asteraceae;Asteroideae;Heliantheae alliance;Heliantheae;Helianthus;Helianthus annuus
XP_021982192.1	cellular organisms;Eukaryota;Viridiplantae;Streptophyta;Streptophytina;Embryophyta;Tracheophyta;Euphyllophyta;Spermatophyta;Magnoliopsida;Mesangiospermae;eudicotyledons;Gunneridae;Pentapetalae;asterids;campanulids;Asterales;Asteraceae;Asteroideae;Heliantheae alliance;Heliantheae;Helianthus;Helianthus annuus
XP_021982860.1	cellular organisms;Eukaryota;Viridiplantae;Streptophyta;Streptophytina;Embryophyta;Tracheophyta;Euphyllophyta;Spermatophyta;Magnoliopsida;Mesangiospermae;eudicotyledons;Gunneridae;Pentapetalae;asterids;campanulids;Asterales;Asteraceae;Asteroideae;Heliantheae alliance;Heliantheae;Helianthus;Helianthus annuus
XP_021983784.1	cellular organisms;Eukaryota;Viridiplantae;Streptophyta;Streptophytina;Embryophyta;Tracheophyta;Euphyllophyta;Spermatophyta;Magnoliopsida;Mesangiospermae;eudicotyledons;Gunneridae;Pentapetalae;asterids;campanulids;Asterales;Asteraceae;Asteroideae;Heliantheae alliance;Heliantheae;Helianthus;Helianthus annuus
XP_021984739.1	cellular organisms;Eukaryota;Viridiplantae;Streptophyta;Streptophytina;Embryophyta;Tracheophyta;Euphyllophyta;Spermatophyta;Magnoliopsida;Mesangiospermae;eudicotyledons;Gunneridae;Pentapetalae;asterids;campanulids;Asterales;Asteraceae;Asteroideae;Heliantheae alliance;Heliantheae;Helianthus;Helianthus annuus
XP_021985525.1	cellular organisms;Eukaryota;Viridiplantae;Streptophyta;Streptophytina;Embryophyta;Tracheophyta;Euphyllophyta;Spermatophyta;Magnoliopsida;Mesangiospermae;eudicotyledons;Gunneridae;Pentapetalae;asterids;campanulids;Asterales;Asteraceae;Asteroideae;Heliantheae alliance;Heliantheae;Helianthus;Helianthus annuus
XP_021987295.2	cellular organisms;Eukaryota;Viridiplantae;Streptophyta;Streptophytina;Embryophyta;Tracheophyta;Euphyllophyta;Spermatophyta;Magnoliopsida;Mesangiospermae;eudicotyledons;Gunneridae;Pentapetalae;asterids;campanulids;Asterales;Asteraceae;Asteroideae;Heliantheae alliance;Heliantheae;Helianthus;Helianthus annuus
XP_021987298.1	cellular organisms;Eukaryota;Viridiplantae;Streptophyta;Streptophytina;Embryophyta;Tracheophyta;Euphyllophyta;Spermatophyta;Magnoliopsida;Mesangiospermae;eudicotyledons;Gunneridae;Pentapetalae;asterids;campanulids;Asterales;Asteraceae;Asteroideae;Heliantheae alliance;Heliantheae;Helianthus;Helianthus annuus
XP_021987320.1	cellular organisms;Eukaryota;Viridiplantae;Streptophyta;Streptophytina;Embryophyta;Tracheophyta;Euphyllophyta;Spermatophyta;Magnoliopsida;Mesangiospermae;eudicotyledons;Gunneridae;Pentapetalae;asterids;campanulids;Asterales;Asteraceae;Asteroideae;Heliantheae alliance;Heliantheae;Helianthus;Helianthus annuus
XP_021987336.1	cellular organisms;Eukaryota;Viridiplantae;Streptophyta;Streptophytina;Embryophyta;Tracheophyta;Euphyllophyta;Spermatophyta;Magnoliopsida;Mesangiospermae;eudicotyledons;Gunneridae;Pentapetalae;asterids;campanulids;Asterales;Asteraceae;Asteroideae;Heliantheae alliance;Heliantheae;Helianthus;Helianthus annuus
XP_021988410.1	cellular organisms;Eukaryota;Viridiplantae;Streptophyta;Streptophytina;Embryophyta;Tracheophyta;Euphyllophyta;Spermatophyta;Magnoliopsida;Mesangiospermae;eudicotyledons;Gunneridae;Pentapetalae;asterids;campanulids;Asterales;Asteraceae;Asteroideae;Heliantheae alliance;Heliantheae;Helianthus;Helianthus annuus
XP_021988814.1	cellular organisms;Eukaryota;Viridiplantae;Streptophyta;Streptophytina;Embryophyta;Tracheophyta;Euphyllophyta;Spermatophyta;Magnoliopsida;Mesangiospermae;eudicotyledons;Gunneridae;Pentapetalae;asterids;campanulids;Asterales;Asteraceae;Asteroideae;Heliantheae alliance;Heliantheae;Helianthus;Helianthus annuus
XP_021988815.1	cellular organisms;Eukaryota;Viridiplantae;Streptophyta;Streptophytina;Embryophyta;Tracheophyta;Euphyllophyta;Spermatophyta;Magnoliopsida;Mesangiospermae;eudicotyledons;Gunneridae;Pentapetalae;asterids;campanulids;Asterales;Asteraceae;Asteroideae;Heliantheae alliance;Heliantheae;Helianthus;Helianthus annuus
XP_021988816.1	cellular organisms;Eukaryota;Viridiplantae;Streptophyta;Streptophytina;Embryophyta;Tracheophyta;Euphyllophyta;Spermatophyta;Magnoliopsida;Mesangiospermae;eudicotyledons;Gunneridae;Pentapetalae;asterids;campanulids;Asterales;Asteraceae;Asteroideae;Heliantheae alliance;Heliantheae;Helianthus;Helianthus annuus
XP_021988817.1	cellular organisms;Eukaryota;Viridiplantae;Streptophyta;Streptophytina;Embryophyta;Tracheophyta;Euphyllophyta;Spermatophyta;Magnoliopsida;Mesangiospermae;eudicotyledons;Gunneridae;Pentapetalae;asterids;campanulids;Asterales;Asteraceae;Asteroideae;Heliantheae alliance;Heliantheae;Helianthus;Helianthus annuus
XP_021989534.1	cellular organisms;Eukaryota;Viridiplantae;Streptophyta;Streptophytina;Embryophyta;Tracheophyta;Euphyllophyta;Spermatophyta;Magnoliopsida;Mesangiospermae;eudicotyledons;Gunneridae;Pentapetalae;asterids;campanulids;Asterales;Asteraceae;Asteroideae;Heliantheae alliance;Heliantheae;Helianthus;Helianthus annuus
XP_021993159.1	cellular organisms;Eukaryota;Viridiplantae;Streptophyta;Streptophytina;Embryophyta;Tracheophyta;Euphyllophyta;Spermatophyta;Magnoliopsida;Mesangiospermae;eudicotyledons;Gunneridae;Pentapetalae;asterids;campanulids;Asterales;Asteraceae;Asteroideae;Heliantheae alliance;Heliantheae;Helianthus;Helianthus annuus
XP_021994496.1	cellular organisms;Eukaryota;Viridiplantae;Streptophyta;Streptophytina;Embryophyta;Tracheophyta;Euphyllophyta;Spermatophyta;Magnoliopsida;Mesangiospermae;eudicotyledons;Gunneridae;Pentapetalae;asterids;campanulids;Asterales;Asteraceae;Asteroideae;Heliantheae alliance;Heliantheae;Helianthus;Helianthus annuus
XP_021994826.1	cellular organisms;Eukaryota;Viridiplantae;Streptophyta;Streptophytina;Embryophyta;Tracheophyta;Euphyllophyta;Spermatophyta;Magnoliopsida;Mesangiospermae;eudicotyledons;Gunneridae;Pentapetalae;asterids;campanulids;Asterales;Asteraceae;Asteroideae;Heliantheae alliance;Heliantheae;Helianthus;Helianthus annuus
XP_021996844.1	cellular organisms;Eukaryota;Viridiplantae;Streptophyta;Streptophytina;Embryophyta;Tracheophyta;Euphyllophyta;Spermatophyta;Magnoliopsida;Mesangiospermae;eudicotyledons;Gunneridae;Pentapetalae;asterids;campanulids;Asterales;Asteraceae;Asteroideae;Heliantheae alliance;Heliantheae;Helianthus;Helianthus annuus
XP_021997605.2	cellular organisms;Eukaryota;Viridiplantae;Streptophyta;Streptophytina;Embryophyta;Tracheophyta;Euphyllophyta;Spermatophyta;Magnoliopsida;Mesangiospermae;eudicotyledons;Gunneridae;Pentapetalae;asterids;campanulids;Asterales;Asteraceae;Asteroideae;Heliantheae alliance;Heliantheae;Helianthus;Helianthus annuus
XP_021998473.1	cellular organisms;Eukaryota;Viridiplantae;Streptophyta;Streptophytina;Embryophyta;Tracheophyta;Euphyllophyta;Spermatophyta;Magnoliopsida;Mesangiospermae;eudicotyledons;Gunneridae;Pentapetalae;asterids;campanulids;Asterales;Asteraceae;Asteroideae;Heliantheae alliance;Heliantheae;Helianthus;Helianthus annuus
XP_021998518.1	cellular organisms;Eukaryota;Viridiplantae;Streptophyta;Streptophytina;Embryophyta;Tracheophyta;Euphyllophyta;Spermatophyta;Magnoliopsida;Mesangiospermae;eudicotyledons;Gunneridae;Pentapetalae;asterids;campanulids;Asterales;Asteraceae;Asteroideae;Heliantheae alliance;Heliantheae;Helianthus;Helianthus annuus
XP_022000469.1	cellular organisms;Eukaryota;Viridiplantae;Streptophyta;Streptophytina;Embryophyta;Tracheophyta;Euphyllophyta;Spermatophyta;Magnoliopsida;Mesangiospermae;eudicotyledons;Gunneridae;Pentapetalae;asterids;campanulids;Asterales;Asteraceae;Asteroideae;Heliantheae alliance;Heliantheae;Helianthus;Helianthus annuus
XP_022002122.1	cellular organisms;Eukaryota;Viridiplantae;Streptophyta;Streptophytina;Embryophyta;Tracheophyta;Euphyllophyta;Spermatophyta;Magnoliopsida;Mesangiospermae;eudicotyledons;Gunneridae;Pentapetalae;asterids;campanulids;Asterales;Asteraceae;Asteroideae;Heliantheae alliance;Heliantheae;Helianthus;Helianthus annuus
XP_022005296.1	cellular organisms;Eukaryota;Viridiplantae;Streptophyta;Streptophytina;Embryophyta;Tracheophyta;Euphyllophyta;Spermatophyta;Magnoliopsida;Mesangiospermae;eudicotyledons;Gunneridae;Pentapetalae;asterids;campanulids;Asterales;Asteraceae;Asteroideae;Heliantheae alliance;Heliantheae;Helianthus;Helianthus annuus
XP_022006461.1	cellular organisms;Eukaryota;Viridiplantae;Streptophyta;Streptophytina;Embryophyta;Tracheophyta;Euphyllophyta;Spermatophyta;Magnoliopsida;Mesangiospermae;eudicotyledons;Gunneridae;Pentapetalae;asterids;campanulids;Asterales;Asteraceae;Asteroideae;Heliantheae alliance;Heliantheae;Helianthus;Helianthus annuus
XP_022006463.1	cellular organisms;Eukaryota;Viridiplantae;Streptophyta;Streptophytina;Embryophyta;Tracheophyta;Euphyllophyta;Spermatophyta;Magnoliopsida;Mesangiospermae;eudicotyledons;Gunneridae;Pentapetalae;asterids;campanulids;Asterales;Asteraceae;Asteroideae;Heliantheae alliance;Heliantheae;Helianthus;Helianthus annuus
XP_022006677.1	cellular organisms;Eukaryota;Viridiplantae;Streptophyta;Streptophytina;Embryophyta;Tracheophyta;Euphyllophyta;Spermatophyta;Magnoliopsida;Mesangiospermae;eudicotyledons;Gunneridae;Pentapetalae;asterids;campanulids;Asterales;Asteraceae;Asteroideae;Heliantheae alliance;Heliantheae;Helianthus;Helianthus annuus
XP_022007640.1	cellular organisms;Eukaryota;Viridiplantae;Streptophyta;Streptophytina;Embryophyta;Tracheophyta;Euphyllophyta;Spermatophyta;Magnoliopsida;Mesangiospermae;eudicotyledons;Gunneridae;Pentapetalae;asterids;campanulids;Asterales;Asteraceae;Asteroideae;Heliantheae alliance;Heliantheae;Helianthus;Helianthus annuus
XP_022008508.1	cellular organisms;Eukaryota;Viridiplantae;Streptophyta;Streptophytina;Embryophyta;Tracheophyta;Euphyllophyta;Spermatophyta;Magnoliopsida;Mesangiospermae;eudicotyledons;Gunneridae;Pentapetalae;asterids;campanulids;Asterales;Asteraceae;Asteroideae;Heliantheae alliance;Heliantheae;Helianthus;Helianthus annuus
XP_022008842.1	cellular organisms;Eukaryota;Viridiplantae;Streptophyta;Streptophytina;Embryophyta;Tracheophyta;Euphyllophyta;Spermatophyta;Magnoliopsida;Mesangiospermae;eudicotyledons;Gunneridae;Pentapetalae;asterids;campanulids;Asterales;Asteraceae;Asteroideae;Heliantheae alliance;Heliantheae;Helianthus;Helianthus annuus
XP_022009498.1	cellular organisms;Eukaryota;Viridiplantae;Streptophyta;Streptophytina;Embryophyta;Tracheophyta;Euphyllophyta;Spermatophyta;Magnoliopsida;Mesangiospermae;eudicotyledons;Gunneridae;Pentapetalae;asterids;campanulids;Asterales;Asteraceae;Asteroideae;Heliantheae alliance;Heliantheae;Helianthus;Helianthus annuus
XP_022010707.1	cellular organisms;Eukaryota;Viridiplantae;Streptophyta;Streptophytina;Embryophyta;Tracheophyta;Euphyllophyta;Spermatophyta;Magnoliopsida;Mesangiospermae;eudicotyledons;Gunneridae;Pentapetalae;asterids;campanulids;Asterales;Asteraceae;Asteroideae;Heliantheae alliance;Heliantheae;Helianthus;Helianthus annuus
XP_022010808.1	cellular organisms;Eukaryota;Viridiplantae;Streptophyta;Streptophytina;Embryophyta;Tracheophyta;Euphyllophyta;Spermatophyta;Magnoliopsida;Mesangiospermae;eudicotyledons;Gunneridae;Pentapetalae;asterids;campanulids;Asterales;Asteraceae;Asteroideae;Heliantheae alliance;Heliantheae;Helianthus;Helianthus annuus
XP_022011630.1	cellular organisms;Eukaryota;Viridiplantae;Streptophyta;Streptophytina;Embryophyta;Tracheophyta;Euphyllophyta;Spermatophyta;Magnoliopsida;Mesangiospermae;eudicotyledons;Gunneridae;Pentapetalae;asterids;campanulids;Asterales;Asteraceae;Asteroideae;Heliantheae alliance;Heliantheae;Helianthus;Helianthus annuus
XP_022012516.1	cellular organisms;Eukaryota;Viridiplantae;Streptophyta;Streptophytina;Embryophyta;Tracheophyta;Euphyllophyta;Spermatophyta;Magnoliopsida;Mesangiospermae;eudicotyledons;Gunneridae;Pentapetalae;asterids;campanulids;Asterales;Asteraceae;Asteroideae;Heliantheae alliance;Heliantheae;Helianthus;Helianthus annuus
XP_022013644.1	cellular organisms;Eukaryota;Viridiplantae;Streptophyta;Streptophytina;Embryophyta;Tracheophyta;Euphyllophyta;Spermatophyta;Magnoliopsida;Mesangiospermae;eudicotyledons;Gunneridae;Pentapetalae;asterids;campanulids;Asterales;Asteraceae;Asteroideae;Heliantheae alliance;Heliantheae;Helianthus;Helianthus annuus
XP_022013739.1	cellular organisms;Eukaryota;Viridiplantae;Streptophyta;Streptophytina;Embryophyta;Tracheophyta;Euphyllophyta;Spermatophyta;Magnoliopsida;Mesangiospermae;eudicotyledons;Gunneridae;Pentapetalae;asterids;campanulids;Asterales;Asteraceae;Asteroideae;Heliantheae alliance;Heliantheae;Helianthus;Helianthus annuus
XP_022013741.1	cellular organisms;Eukaryota;Viridiplantae;Streptophyta;Streptophytina;Embryophyta;Tracheophyta;Euphyllophyta;Spermatophyta;Magnoliopsida;Mesangiospermae;eudicotyledons;Gunneridae;Pentapetalae;asterids;campanulids;Asterales;Asteraceae;Asteroideae;Heliantheae alliance;Heliantheae;Helianthus;Helianthus annuus
XP_022013842.1	cellular organisms;Eukaryota;Viridiplantae;Streptophyta;Streptophytina;Embryophyta;Tracheophyta;Euphyllophyta;Spermatophyta;Magnoliopsida;Mesangiospermae;eudicotyledons;Gunneridae;Pentapetalae;asterids;campanulids;Asterales;Asteraceae;Asteroideae;Heliantheae alliance;Heliantheae;Helianthus;Helianthus annuus
XP_022014269.1	cellular organisms;Eukaryota;Viridiplantae;Streptophyta;Streptophytina;Embryophyta;Tracheophyta;Euphyllophyta;Spermatophyta;Magnoliopsida;Mesangiospermae;eudicotyledons;Gunneridae;Pentapetalae;asterids;campanulids;Asterales;Asteraceae;Asteroideae;Heliantheae alliance;Heliantheae;Helianthus;Helianthus annuus
XP_022015318.1	cellular organisms;Eukaryota;Viridiplantae;Streptophyta;Streptophytina;Embryophyta;Tracheophyta;Euphyllophyta;Spermatophyta;Magnoliopsida;Mesangiospermae;eudicotyledons;Gunneridae;Pentapetalae;asterids;campanulids;Asterales;Asteraceae;Asteroideae;Heliantheae alliance;Heliantheae;Helianthus;Helianthus annuus
XP_022016542.1	cellular organisms;Eukaryota;Viridiplantae;Streptophyta;Streptophytina;Embryophyta;Tracheophyta;Euphyllophyta;Spermatophyta;Magnoliopsida;Mesangiospermae;eudicotyledons;Gunneridae;Pentapetalae;asterids;campanulids;Asterales;Asteraceae;Asteroideae;Heliantheae alliance;Heliantheae;Helianthus;Helianthus annuus
XP_022016599.1	cellular organisms;Eukaryota;Viridiplantae;Streptophyta;Streptophytina;Embryophyta;Tracheophyta;Euphyllophyta;Spermatophyta;Magnoliopsida;Mesangiospermae;eudicotyledons;Gunneridae;Pentapetalae;asterids;campanulids;Asterales;Asteraceae;Asteroideae;Heliantheae alliance;Heliantheae;Helianthus;Helianthus annuus
XP_022017266.2	cellular organisms;Eukaryota;Viridiplantae;Streptophyta;Streptophytina;Embryophyta;Tracheophyta;Euphyllophyta;Spermatophyta;Magnoliopsida;Mesangiospermae;eudicotyledons;Gunneridae;Pentapetalae;asterids;campanulids;Asterales;Asteraceae;Asteroideae;Heliantheae alliance;Heliantheae;Helianthus;Helianthus annuus
XP_022017681.1	cellular organisms;Eukaryota;Viridiplantae;Streptophyta;Streptophytina;Embryophyta;Tracheophyta;Euphyllophyta;Spermatophyta;Magnoliopsida;Mesangiospermae;eudicotyledons;Gunneridae;Pentapetalae;asterids;campanulids;Asterales;Asteraceae;Asteroideae;Heliantheae alliance;Heliantheae;Helianthus;Helianthus annuus
XP_022018204.1	cellular organisms;Eukaryota;Viridiplantae;Streptophyta;Streptophytina;Embryophyta;Tracheophyta;Euphyllophyta;Spermatophyta;Magnoliopsida;Mesangiospermae;eudicotyledons;Gunneridae;Pentapetalae;asterids;campanulids;Asterales;Asteraceae;Asteroideae;Heliantheae alliance;Heliantheae;Helianthus;Helianthus annuus
XP_022022049.1	cellular organisms;Eukaryota;Viridiplantae;Streptophyta;Streptophytina;Embryophyta;Tracheophyta;Euphyllophyta;Spermatophyta;Magnoliopsida;Mesangiospermae;eudicotyledons;Gunneridae;Pentapetalae;asterids;campanulids;Asterales;Asteraceae;Asteroideae;Heliantheae alliance;Heliantheae;Helianthus;Helianthus annuus
XP_022022899.1	cellular organisms;Eukaryota;Viridiplantae;Streptophyta;Streptophytina;Embryophyta;Tracheophyta;Euphyllophyta;Spermatophyta;Magnoliopsida;Mesangiospermae;eudicotyledons;Gunneridae;Pentapetalae;asterids;campanulids;Asterales;Asteraceae;Asteroideae;Heliantheae alliance;Heliantheae;Helianthus;Helianthus annuus
XP_022026734.1	cellular organisms;Eukaryota;Viridiplantae;Streptophyta;Streptophytina;Embryophyta;Tracheophyta;Euphyllophyta;Spermatophyta;Magnoliopsida;Mesangiospermae;eudicotyledons;Gunneridae;Pentapetalae;asterids;campanulids;Asterales;Asteraceae;Asteroideae;Heliantheae alliance;Heliantheae;Helianthus;Helianthus annuus
XP_022027498.1	cellular organisms;Eukaryota;Viridiplantae;Streptophyta;Streptophytina;Embryophyta;Tracheophyta;Euphyllophyta;Spermatophyta;Magnoliopsida;Mesangiospermae;eudicotyledons;Gunneridae;Pentapetalae;asterids;campanulids;Asterales;Asteraceae;Asteroideae;Heliantheae alliance;Heliantheae;Helianthus;Helianthus annuus
XP_022027643.1	cellular organisms;Eukaryota;Viridiplantae;Streptophyta;Streptophytina;Embryophyta;Tracheophyta;Euphyllophyta;Spermatophyta;Magnoliopsida;Mesangiospermae;eudicotyledons;Gunneridae;Pentapetalae;asterids;campanulids;Asterales;Asteraceae;Asteroideae;Heliantheae alliance;Heliantheae;Helianthus;Helianthus annuus
XP_022027833.2	cellular organisms;Eukaryota;Viridiplantae;Streptophyta;Streptophytina;Embryophyta;Tracheophyta;Euphyllophyta;Spermatophyta;Magnoliopsida;Mesangiospermae;eudicotyledons;Gunneridae;Pentapetalae;asterids;campanulids;Asterales;Asteraceae;Asteroideae;Heliantheae alliance;Heliantheae;Helianthus;Helianthus annuus
XP_022030515.2	cellular organisms;Eukaryota;Viridiplantae;Streptophyta;Streptophytina;Embryophyta;Tracheophyta;Euphyllophyta;Spermatophyta;Magnoliopsida;Mesangiospermae;eudicotyledons;Gunneridae;Pentapetalae;asterids;campanulids;Asterales;Asteraceae;Asteroideae;Heliantheae alliance;Heliantheae;Helianthus;Helianthus annuus
XP_022032039.1	cellular organisms;Eukaryota;Viridiplantae;Streptophyta;Streptophytina;Embryophyta;Tracheophyta;Euphyllophyta;Spermatophyta;Magnoliopsida;Mesangiospermae;eudicotyledons;Gunneridae;Pentapetalae;asterids;campanulids;Asterales;Asteraceae;Asteroideae;Heliantheae alliance;Heliantheae;Helianthus;Helianthus annuus
XP_022032043.1	cellular organisms;Eukaryota;Viridiplantae;Streptophyta;Streptophytina;Embryophyta;Tracheophyta;Euphyllophyta;Spermatophyta;Magnoliopsida;Mesangiospermae;eudicotyledons;Gunneridae;Pentapetalae;asterids;campanulids;Asterales;Asteraceae;Asteroideae;Heliantheae alliance;Heliantheae;Helianthus;Helianthus annuus
XP_022034232.1	cellular organisms;Eukaryota;Viridiplantae;Streptophyta;Streptophytina;Embryophyta;Tracheophyta;Euphyllophyta;Spermatophyta;Magnoliopsida;Mesangiospermae;eudicotyledons;Gunneridae;Pentapetalae;asterids;campanulids;Asterales;Asteraceae;Asteroideae;Heliantheae alliance;Heliantheae;Helianthus;Helianthus annuus
XP_022034555.2	cellular organisms;Eukaryota;Viridiplantae;Streptophyta;Streptophytina;Embryophyta;Tracheophyta;Euphyllophyta;Spermatophyta;Magnoliopsida;Mesangiospermae;eudicotyledons;Gunneridae;Pentapetalae;asterids;campanulids;Asterales;Asteraceae;Asteroideae;Heliantheae alliance;Heliantheae;Helianthus;Helianthus annuus
XP_022034685.1	cellular organisms;Eukaryota;Viridiplantae;Streptophyta;Streptophytina;Embryophyta;Tracheophyta;Euphyllophyta;Spermatophyta;Magnoliopsida;Mesangiospermae;eudicotyledons;Gunneridae;Pentapetalae;asterids;campanulids;Asterales;Asteraceae;Asteroideae;Heliantheae alliance;Heliantheae;Helianthus;Helianthus annuus
XP_022035416.1	cellular organisms;Eukaryota;Viridiplantae;Streptophyta;Streptophytina;Embryophyta;Tracheophyta;Euphyllophyta;Spermatophyta;Magnoliopsida;Mesangiospermae;eudicotyledons;Gunneridae;Pentapetalae;asterids;campanulids;Asterales;Asteraceae;Asteroideae;Heliantheae alliance;Heliantheae;Helianthus;Helianthus annuus
XP_022035539.1	cellular organisms;Eukaryota;Viridiplantae;Streptophyta;Streptophytina;Embryophyta;Tracheophyta;Euphyllophyta;Spermatophyta;Magnoliopsida;Mesangiospermae;eudicotyledons;Gunneridae;Pentapetalae;asterids;campanulids;Asterales;Asteraceae;Asteroideae;Heliantheae alliance;Heliantheae;Helianthus;Helianthus annuus
XP_022037373.1	cellular organisms;Eukaryota;Viridiplantae;Streptophyta;Streptophytina;Embryophyta;Tracheophyta;Euphyllophyta;Spermatophyta;Magnoliopsida;Mesangiospermae;eudicotyledons;Gunneridae;Pentapetalae;asterids;campanulids;Asterales;Asteraceae;Asteroideae;Heliantheae alliance;Heliantheae;Helianthus;Helianthus annuus
XP_022039041.1	cellular organisms;Eukaryota;Viridiplantae;Streptophyta;Streptophytina;Embryophyta;Tracheophyta;Euphyllophyta;Spermatophyta;Magnoliopsida;Mesangiospermae;eudicotyledons;Gunneridae;Pentapetalae;asterids;campanulids;Asterales;Asteraceae;Asteroideae;Heliantheae alliance;Heliantheae;Helianthus;Helianthus annuus
XP_022039588.1	cellular organisms;Eukaryota;Viridiplantae;Streptophyta;Streptophytina;Embryophyta;Tracheophyta;Euphyllophyta;Spermatophyta;Magnoliopsida;Mesangiospermae;eudicotyledons;Gunneridae;Pentapetalae;asterids;campanulids;Asterales;Asteraceae;Asteroideae;Heliantheae alliance;Heliantheae;Helianthus;Helianthus annuus
XP_022039789.1	cellular organisms;Eukaryota;Viridiplantae;Streptophyta;Streptophytina;Embryophyta;Tracheophyta;Euphyllophyta;Spermatophyta;Magnoliopsida;Mesangiospermae;eudicotyledons;Gunneridae;Pentapetalae;asterids;campanulids;Asterales;Asteraceae;Asteroideae;Heliantheae alliance;Heliantheae;Helianthus;Helianthus annuus
XP_022040966.2	cellular organisms;Eukaryota;Viridiplantae;Streptophyta;Streptophytina;Embryophyta;Tracheophyta;Euphyllophyta;Spermatophyta;Magnoliopsida;Mesangiospermae;eudicotyledons;Gunneridae;Pentapetalae;asterids;campanulids;Asterales;Asteraceae;Asteroideae;Heliantheae alliance;Heliantheae;Helianthus;Helianthus annuus
XP_022131281.1	cellular organisms;Eukaryota;Viridiplantae;Streptophyta;Streptophytina;Embryophyta;Tracheophyta;Euphyllophyta;Spermatophyta;Magnoliopsida;Mesangiospermae;eudicotyledons;Gunneridae;Pentapetalae;rosids;fabids;Cucurbitales;Cucurbitaceae;Momordiceae;Momordica;Momordica charantia
XP_022131406.1	cellular organisms;Eukaryota;Viridiplantae;Streptophyta;Streptophytina;Embryophyta;Tracheophyta;Euphyllophyta;Spermatophyta;Magnoliopsida;Mesangiospermae;eudicotyledons;Gunneridae;Pentapetalae;rosids;fabids;Cucurbitales;Cucurbitaceae;Momordiceae;Momordica;Momordica charantia
XP_022131467.1	cellular organisms;Eukaryota;Viridiplantae;Streptophyta;Streptophytina;Embryophyta;Tracheophyta;Euphyllophyta;Spermatophyta;Magnoliopsida;Mesangiospermae;eudicotyledons;Gunneridae;Pentapetalae;rosids;fabids;Cucurbitales;Cucurbitaceae;Momordiceae;Momordica;Momordica charantia
XP_022132218.1	cellular organisms;Eukaryota;Viridiplantae;Streptophyta;Streptophytina;Embryophyta;Tracheophyta;Euphyllophyta;Spermatophyta;Magnoliopsida;Mesangiospermae;eudicotyledons;Gunneridae;Pentapetalae;rosids;fabids;Cucurbitales;Cucurbitaceae;Momordiceae;Momordica;Momordica charantia
XP_022132281.1	cellular organisms;Eukaryota;Viridiplantae;Streptophyta;Streptophytina;Embryophyta;Tracheophyta;Euphyllophyta;Spermatophyta;Magnoliopsida;Mesangiospermae;eudicotyledons;Gunneridae;Pentapetalae;rosids;fabids;Cucurbitales;Cucurbitaceae;Momordiceae;Momordica;Momordica charantia
XP_022134669.1	cellular organisms;Eukaryota;Viridiplantae;Streptophyta;Streptophytina;Embryophyta;Tracheophyta;Euphyllophyta;Spermatophyta;Magnoliopsida;Mesangiospermae;eudicotyledons;Gunneridae;Pentapetalae;rosids;fabids;Cucurbitales;Cucurbitaceae;Momordiceae;Momordica;Momordica charantia
XP_022136101.1	cellular organisms;Eukaryota;Viridiplantae;Streptophyta;Streptophytina;Embryophyta;Tracheophyta;Euphyllophyta;Spermatophyta;Magnoliopsida;Mesangiospermae;eudicotyledons;Gunneridae;Pentapetalae;rosids;fabids;Cucurbitales;Cucurbitaceae;Momordiceae;Momordica;Momordica charantia
XP_022136194.1	cellular organisms;Eukaryota;Viridiplantae;Streptophyta;Streptophytina;Embryophyta;Tracheophyta;Euphyllophyta;Spermatophyta;Magnoliopsida;Mesangiospermae;eudicotyledons;Gunneridae;Pentapetalae;rosids;fabids;Cucurbitales;Cucurbitaceae;Momordiceae;Momordica;Momordica charantia
XP_022136880.1	cellular organisms;Eukaryota;Viridiplantae;Streptophyta;Streptophytina;Embryophyta;Tracheophyta;Euphyllophyta;Spermatophyta;Magnoliopsida;Mesangiospermae;eudicotyledons;Gunneridae;Pentapetalae;rosids;fabids;Cucurbitales;Cucurbitaceae;Momordiceae;Momordica;Momordica charantia
XP_022137080.1	cellular organisms;Eukaryota;Viridiplantae;Streptophyta;Streptophytina;Embryophyta;Tracheophyta;Euphyllophyta;Spermatophyta;Magnoliopsida;Mesangiospermae;eudicotyledons;Gunneridae;Pentapetalae;rosids;fabids;Cucurbitales;Cucurbitaceae;Momordiceae;Momordica;Momordica charantia
XP_022137257.1	cellular organisms;Eukaryota;Viridiplantae;Streptophyta;Streptophytina;Embryophyta;Tracheophyta;Euphyllophyta;Spermatophyta;Magnoliopsida;Mesangiospermae;eudicotyledons;Gunneridae;Pentapetalae;rosids;fabids;Cucurbitales;Cucurbitaceae;Momordiceae;Momordica;Momordica charantia
XP_022137421.1	cellular organisms;Eukaryota;Viridiplantae;Streptophyta;Streptophytina;Embryophyta;Tracheophyta;Euphyllophyta;Spermatophyta;Magnoliopsida;Mesangiospermae;eudicotyledons;Gunneridae;Pentapetalae;rosids;fabids;Cucurbitales;Cucurbitaceae;Momordiceae;Momordica;Momordica charantia
XP_022138792.1	cellular organisms;Eukaryota;Viridiplantae;Streptophyta;Streptophytina;Embryophyta;Tracheophyta;Euphyllophyta;Spermatophyta;Magnoliopsida;Mesangiospermae;eudicotyledons;Gunneridae;Pentapetalae;rosids;fabids;Cucurbitales;Cucurbitaceae;Momordiceae;Momordica;Momordica charantia
XP_022138843.1	cellular organisms;Eukaryota;Viridiplantae;Streptophyta;Streptophytina;Embryophyta;Tracheophyta;Euphyllophyta;Spermatophyta;Magnoliopsida;Mesangiospermae;eudicotyledons;Gunneridae;Pentapetalae;rosids;fabids;Cucurbitales;Cucurbitaceae;Momordiceae;Momordica;Momordica charantia
XP_022139605.1	cellular organisms;Eukaryota;Viridiplantae;Streptophyta;Streptophytina;Embryophyta;Tracheophyta;Euphyllophyta;Spermatophyta;Magnoliopsida;Mesangiospermae;eudicotyledons;Gunneridae;Pentapetalae;rosids;fabids;Cucurbitales;Cucurbitaceae;Momordiceae;Momordica;Momordica charantia
XP_022140166.1	cellular organisms;Eukaryota;Viridiplantae;Streptophyta;Streptophytina;Embryophyta;Tracheophyta;Euphyllophyta;Spermatophyta;Magnoliopsida;Mesangiospermae;eudicotyledons;Gunneridae;Pentapetalae;rosids;fabids;Cucurbitales;Cucurbitaceae;Momordiceae;Momordica;Momordica charantia
XP_022140892.1	cellular organisms;Eukaryota;Viridiplantae;Streptophyta;Streptophytina;Embryophyta;Tracheophyta;Euphyllophyta;Spermatophyta;Magnoliopsida;Mesangiospermae;eudicotyledons;Gunneridae;Pentapetalae;rosids;fabids;Cucurbitales;Cucurbitaceae;Momordiceae;Momordica;Momordica charantia
XP_022140965.1	cellular organisms;Eukaryota;Viridiplantae;Streptophyta;Streptophytina;Embryophyta;Tracheophyta;Euphyllophyta;Spermatophyta;Magnoliopsida;Mesangiospermae;eudicotyledons;Gunneridae;Pentapetalae;rosids;fabids;Cucurbitales;Cucurbitaceae;Momordiceae;Momordica;Momordica charantia
XP_022141117.1	cellular organisms;Eukaryota;Viridiplantae;Streptophyta;Streptophytina;Embryophyta;Tracheophyta;Euphyllophyta;Spermatophyta;Magnoliopsida;Mesangiospermae;eudicotyledons;Gunneridae;Pentapetalae;rosids;fabids;Cucurbitales;Cucurbitaceae;Momordiceae;Momordica;Momordica charantia
XP_022142168.1	cellular organisms;Eukaryota;Viridiplantae;Streptophyta;Streptophytina;Embryophyta;Tracheophyta;Euphyllophyta;Spermatophyta;Magnoliopsida;Mesangiospermae;eudicotyledons;Gunneridae;Pentapetalae;rosids;fabids;Cucurbitales;Cucurbitaceae;Momordiceae;Momordica;Momordica charantia
XP_022143677.1	cellular organisms;Eukaryota;Viridiplantae;Streptophyta;Streptophytina;Embryophyta;Tracheophyta;Euphyllophyta;Spermatophyta;Magnoliopsida;Mesangiospermae;eudicotyledons;Gunneridae;Pentapetalae;rosids;fabids;Cucurbitales;Cucurbitaceae;Momordiceae;Momordica;Momordica charantia
XP_022145607.1	cellular organisms;Eukaryota;Viridiplantae;Streptophyta;Streptophytina;Embryophyta;Tracheophyta;Euphyllophyta;Spermatophyta;Magnoliopsida;Mesangiospermae;eudicotyledons;Gunneridae;Pentapetalae;rosids;fabids;Cucurbitales;Cucurbitaceae;Momordiceae;Momordica;Momordica charantia
XP_022145647.1	cellular organisms;Eukaryota;Viridiplantae;Streptophyta;Streptophytina;Embryophyta;Tracheophyta;Euphyllophyta;Spermatophyta;Magnoliopsida;Mesangiospermae;eudicotyledons;Gunneridae;Pentapetalae;rosids;fabids;Cucurbitales;Cucurbitaceae;Momordiceae;Momordica;Momordica charantia
XP_022145772.1	cellular organisms;Eukaryota;Viridiplantae;Streptophyta;Streptophytina;Embryophyta;Tracheophyta;Euphyllophyta;Spermatophyta;Magnoliopsida;Mesangiospermae;eudicotyledons;Gunneridae;Pentapetalae;rosids;fabids;Cucurbitales;Cucurbitaceae;Momordiceae;Momordica;Momordica charantia
XP_022146982.1	cellular organisms;Eukaryota;Viridiplantae;Streptophyta;Streptophytina;Embryophyta;Tracheophyta;Euphyllophyta;Spermatophyta;Magnoliopsida;Mesangiospermae;eudicotyledons;Gunneridae;Pentapetalae;rosids;fabids;Cucurbitales;Cucurbitaceae;Momordiceae;Momordica;Momordica charantia
XP_022147687.1	cellular organisms;Eukaryota;Viridiplantae;Streptophyta;Streptophytina;Embryophyta;Tracheophyta;Euphyllophyta;Spermatophyta;Magnoliopsida;Mesangiospermae;eudicotyledons;Gunneridae;Pentapetalae;rosids;fabids;Cucurbitales;Cucurbitaceae;Momordiceae;Momordica;Momordica charantia
XP_022152665.1	cellular organisms;Eukaryota;Viridiplantae;Streptophyta;Streptophytina;Embryophyta;Tracheophyta;Euphyllophyta;Spermatophyta;Magnoliopsida;Mesangiospermae;eudicotyledons;Gunneridae;Pentapetalae;rosids;fabids;Cucurbitales;Cucurbitaceae;Momordiceae;Momordica;Momordica charantia
XP_022152703.1	cellular organisms;Eukaryota;Viridiplantae;Streptophyta;Streptophytina;Embryophyta;Tracheophyta;Euphyllophyta;Spermatophyta;Magnoliopsida;Mesangiospermae;eudicotyledons;Gunneridae;Pentapetalae;rosids;fabids;Cucurbitales;Cucurbitaceae;Momordiceae;Momordica;Momordica charantia
XP_022152855.1	cellular organisms;Eukaryota;Viridiplantae;Streptophyta;Streptophytina;Embryophyta;Tracheophyta;Euphyllophyta;Spermatophyta;Magnoliopsida;Mesangiospermae;eudicotyledons;Gunneridae;Pentapetalae;rosids;fabids;Cucurbitales;Cucurbitaceae;Momordiceae;Momordica;Momordica charantia
XP_022159203.1	cellular organisms;Eukaryota;Viridiplantae;Streptophyta;Streptophytina;Embryophyta;Tracheophyta;Euphyllophyta;Spermatophyta;Magnoliopsida;Mesangiospermae;eudicotyledons;Gunneridae;Pentapetalae;rosids;fabids;Cucurbitales;Cucurbitaceae;Momordiceae;Momordica;Momordica charantia
XP_022159835.1	cellular organisms;Eukaryota;Viridiplantae;Streptophyta;Streptophytina;Embryophyta;Tracheophyta;Euphyllophyta;Spermatophyta;Magnoliopsida;Mesangiospermae;eudicotyledons;Gunneridae;Pentapetalae;rosids;fabids;Cucurbitales;Cucurbitaceae;Momordiceae;Momordica;Momordica charantia
XP_022542954.1	cellular organisms;Eukaryota;Viridiplantae;Streptophyta;Streptophytina;Embryophyta;Tracheophyta;Euphyllophyta;Spermatophyta;Magnoliopsida;Mesangiospermae;eudicotyledons;Gunneridae;Pentapetalae;rosids;malvids;Brassicales;Brassicaceae;Brassiceae;Brassica;Brassica napus
XP_022542962.2	cellular organisms;Eukaryota;Viridiplantae;Streptophyta;Streptophytina;Embryophyta;Tracheophyta;Euphyllophyta;Spermatophyta;Magnoliopsida;Mesangiospermae;eudicotyledons;Gunneridae;Pentapetalae;rosids;malvids;Brassicales;Brassicaceae;Brassiceae;Brassica;Brassica napus
XP_022544744.2	cellular organisms;Eukaryota;Viridiplantae;Streptophyta;Streptophytina;Embryophyta;Tracheophyta;Euphyllophyta;Spermatophyta;Magnoliopsida;Mesangiospermae;eudicotyledons;Gunneridae;Pentapetalae;rosids;malvids;Brassicales;Brassicaceae;Brassiceae;Brassica;Brassica napus
XP_022631413.1	cellular organisms;Eukaryota;Viridiplantae;Streptophyta;Streptophytina;Embryophyta;Tracheophyta;Euphyllophyta;Spermatophyta;Magnoliopsida;Mesangiospermae;eudicotyledons;Gunneridae;Pentapetalae;rosids;fabids;Fabales;Fabaceae;Papilionoideae;50 kb inversion clade;NPAAA clade;indigoferoid/millettioid clade;Phaseoleae;Vigna;Vigna radiata;Vigna radiata var. radiata
XP_022632101.1	cellular organisms;Eukaryota;Viridiplantae;Streptophyta;Streptophytina;Embryophyta;Tracheophyta;Euphyllophyta;Spermatophyta;Magnoliopsida;Mesangiospermae;eudicotyledons;Gunneridae;Pentapetalae;rosids;fabids;Fabales;Fabaceae;Papilionoideae;50 kb inversion clade;NPAAA clade;indigoferoid/millettioid clade;Phaseoleae;Vigna;Vigna radiata;Vigna radiata var. radiata
XP_022632587.1	cellular organisms;Eukaryota;Viridiplantae;Streptophyta;Streptophytina;Embryophyta;Tracheophyta;Euphyllophyta;Spermatophyta;Magnoliopsida;Mesangiospermae;eudicotyledons;Gunneridae;Pentapetalae;rosids;fabids;Fabales;Fabaceae;Papilionoideae;50 kb inversion clade;NPAAA clade;indigoferoid/millettioid clade;Phaseoleae;Vigna;Vigna radiata;Vigna radiata var. radiata
XP_022636200.1	cellular organisms;Eukaryota;Viridiplantae;Streptophyta;Streptophytina;Embryophyta;Tracheophyta;Euphyllophyta;Spermatophyta;Magnoliopsida;Mesangiospermae;eudicotyledons;Gunneridae;Pentapetalae;rosids;fabids;Fabales;Fabaceae;Papilionoideae;50 kb inversion clade;NPAAA clade;indigoferoid/millettioid clade;Phaseoleae;Vigna;Vigna radiata;Vigna radiata var. radiata
XP_022640477.1	cellular organisms;Eukaryota;Viridiplantae;Streptophyta;Streptophytina;Embryophyta;Tracheophyta;Euphyllophyta;Spermatophyta;Magnoliopsida;Mesangiospermae;eudicotyledons;Gunneridae;Pentapetalae;rosids;fabids;Fabales;Fabaceae;Papilionoideae;50 kb inversion clade;NPAAA clade;indigoferoid/millettioid clade;Phaseoleae;Vigna;Vigna radiata;Vigna radiata var. radiata
XP_022640478.1	cellular organisms;Eukaryota;Viridiplantae;Streptophyta;Streptophytina;Embryophyta;Tracheophyta;Euphyllophyta;Spermatophyta;Magnoliopsida;Mesangiospermae;eudicotyledons;Gunneridae;Pentapetalae;rosids;fabids;Fabales;Fabaceae;Papilionoideae;50 kb inversion clade;NPAAA clade;indigoferoid/millettioid clade;Phaseoleae;Vigna;Vigna radiata;Vigna radiata var. radiata
XP_022640763.1	cellular organisms;Eukaryota;Viridiplantae;Streptophyta;Streptophytina;Embryophyta;Tracheophyta;Euphyllophyta;Spermatophyta;Magnoliopsida;Mesangiospermae;eudicotyledons;Gunneridae;Pentapetalae;rosids;fabids;Fabales;Fabaceae;Papilionoideae;50 kb inversion clade;NPAAA clade;indigoferoid/millettioid clade;Phaseoleae;Vigna;Vigna radiata;Vigna radiata var. radiata
XP_022641347.1	cellular organisms;Eukaryota;Viridiplantae;Streptophyta;Streptophytina;Embryophyta;Tracheophyta;Euphyllophyta;Spermatophyta;Magnoliopsida;Mesangiospermae;eudicotyledons;Gunneridae;Pentapetalae;rosids;fabids;Fabales;Fabaceae;Papilionoideae;50 kb inversion clade;NPAAA clade;indigoferoid/millettioid clade;Phaseoleae;Vigna;Vigna radiata;Vigna radiata var. radiata
XP_022641372.1	cellular organisms;Eukaryota;Viridiplantae;Streptophyta;Streptophytina;Embryophyta;Tracheophyta;Euphyllophyta;Spermatophyta;Magnoliopsida;Mesangiospermae;eudicotyledons;Gunneridae;Pentapetalae;rosids;fabids;Fabales;Fabaceae;Papilionoideae;50 kb inversion clade;NPAAA clade;indigoferoid/millettioid clade;Phaseoleae;Vigna;Vigna radiata;Vigna radiata var. radiata
XP_022682295.1	cellular organisms;Eukaryota;Viridiplantae;Streptophyta;Streptophytina;Embryophyta;Tracheophyta;Euphyllophyta;Spermatophyta;Magnoliopsida;Mesangiospermae;Liliopsida;Petrosaviidae;commelinids;Poales;Poaceae;PACMAD clade;Panicoideae;Panicodae;Paniceae;Cenchrinae;Setaria;Setaria italica
XP_022682872.1	cellular organisms;Eukaryota;Viridiplantae;Streptophyta;Streptophytina;Embryophyta;Tracheophyta;Euphyllophyta;Spermatophyta;Magnoliopsida;Mesangiospermae;Liliopsida;Petrosaviidae;commelinids;Poales;Poaceae;PACMAD clade;Panicoideae;Panicodae;Paniceae;Cenchrinae;Setaria;Setaria italica
XP_022683565.1	cellular organisms;Eukaryota;Viridiplantae;Streptophyta;Streptophytina;Embryophyta;Tracheophyta;Euphyllophyta;Spermatophyta;Magnoliopsida;Mesangiospermae;Liliopsida;Petrosaviidae;commelinids;Poales;Poaceae;PACMAD clade;Panicoideae;Panicodae;Paniceae;Cenchrinae;Setaria;Setaria italica
XP_022684693.1	cellular organisms;Eukaryota;Viridiplantae;Streptophyta;Streptophytina;Embryophyta;Tracheophyta;Euphyllophyta;Spermatophyta;Magnoliopsida;Mesangiospermae;Liliopsida;Petrosaviidae;commelinids;Poales;Poaceae;PACMAD clade;Panicoideae;Panicodae;Paniceae;Cenchrinae;Setaria;Setaria italica
XP_022684806.1	cellular organisms;Eukaryota;Viridiplantae;Streptophyta;Streptophytina;Embryophyta;Tracheophyta;Euphyllophyta;Spermatophyta;Magnoliopsida;Mesangiospermae;Liliopsida;Petrosaviidae;commelinids;Poales;Poaceae;PACMAD clade;Panicoideae;Panicodae;Paniceae;Cenchrinae;Setaria;Setaria italica
XP_022685048.1	cellular organisms;Eukaryota;Viridiplantae;Streptophyta;Streptophytina;Embryophyta;Tracheophyta;Euphyllophyta;Spermatophyta;Magnoliopsida;Mesangiospermae;Liliopsida;Petrosaviidae;commelinids;Poales;Poaceae;PACMAD clade;Panicoideae;Panicodae;Paniceae;Cenchrinae;Setaria;Setaria italica
XP_022685626.1	cellular organisms;Eukaryota;Viridiplantae;Streptophyta;Streptophytina;Embryophyta;Tracheophyta;Euphyllophyta;Spermatophyta;Magnoliopsida;Mesangiospermae;Liliopsida;Petrosaviidae;commelinids;Poales;Poaceae;PACMAD clade;Panicoideae;Panicodae;Paniceae;Cenchrinae;Setaria;Setaria italica
XP_022715601.1	cellular organisms;Eukaryota;Viridiplantae;Streptophyta;Streptophytina;Embryophyta;Tracheophyta;Euphyllophyta;Spermatophyta;Magnoliopsida;Mesangiospermae;eudicotyledons;Gunneridae;Pentapetalae;rosids;malvids;Malvales;Malvaceae;Helicteroideae;Durio;Durio zibethinus
XP_022715825.1	cellular organisms;Eukaryota;Viridiplantae;Streptophyta;Streptophytina;Embryophyta;Tracheophyta;Euphyllophyta;Spermatophyta;Magnoliopsida;Mesangiospermae;eudicotyledons;Gunneridae;Pentapetalae;rosids;malvids;Malvales;Malvaceae;Helicteroideae;Durio;Durio zibethinus
XP_022716261.1	cellular organisms;Eukaryota;Viridiplantae;Streptophyta;Streptophytina;Embryophyta;Tracheophyta;Euphyllophyta;Spermatophyta;Magnoliopsida;Mesangiospermae;eudicotyledons;Gunneridae;Pentapetalae;rosids;malvids;Malvales;Malvaceae;Helicteroideae;Durio;Durio zibethinus
XP_022716529.1	cellular organisms;Eukaryota;Viridiplantae;Streptophyta;Streptophytina;Embryophyta;Tracheophyta;Euphyllophyta;Spermatophyta;Magnoliopsida;Mesangiospermae;eudicotyledons;Gunneridae;Pentapetalae;rosids;malvids;Malvales;Malvaceae;Helicteroideae;Durio;Durio zibethinus
XP_022716574.1	cellular organisms;Eukaryota;Viridiplantae;Streptophyta;Streptophytina;Embryophyta;Tracheophyta;Euphyllophyta;Spermatophyta;Magnoliopsida;Mesangiospermae;eudicotyledons;Gunneridae;Pentapetalae;rosids;malvids;Malvales;Malvaceae;Helicteroideae;Durio;Durio zibethinus
XP_022716575.1	cellular organisms;Eukaryota;Viridiplantae;Streptophyta;Streptophytina;Embryophyta;Tracheophyta;Euphyllophyta;Spermatophyta;Magnoliopsida;Mesangiospermae;eudicotyledons;Gunneridae;Pentapetalae;rosids;malvids;Malvales;Malvaceae;Helicteroideae;Durio;Durio zibethinus
XP_022716668.1	cellular organisms;Eukaryota;Viridiplantae;Streptophyta;Streptophytina;Embryophyta;Tracheophyta;Euphyllophyta;Spermatophyta;Magnoliopsida;Mesangiospermae;eudicotyledons;Gunneridae;Pentapetalae;rosids;malvids;Malvales;Malvaceae;Helicteroideae;Durio;Durio zibethinus
XP_022717278.1	cellular organisms;Eukaryota;Viridiplantae;Streptophyta;Streptophytina;Embryophyta;Tracheophyta;Euphyllophyta;Spermatophyta;Magnoliopsida;Mesangiospermae;eudicotyledons;Gunneridae;Pentapetalae;rosids;malvids;Malvales;Malvaceae;Helicteroideae;Durio;Durio zibethinus
XP_022717340.1	cellular organisms;Eukaryota;Viridiplantae;Streptophyta;Streptophytina;Embryophyta;Tracheophyta;Euphyllophyta;Spermatophyta;Magnoliopsida;Mesangiospermae;eudicotyledons;Gunneridae;Pentapetalae;rosids;malvids;Malvales;Malvaceae;Helicteroideae;Durio;Durio zibethinus
XP_022717346.1	cellular organisms;Eukaryota;Viridiplantae;Streptophyta;Streptophytina;Embryophyta;Tracheophyta;Euphyllophyta;Spermatophyta;Magnoliopsida;Mesangiospermae;eudicotyledons;Gunneridae;Pentapetalae;rosids;malvids;Malvales;Malvaceae;Helicteroideae;Durio;Durio zibethinus
XP_022717656.1	cellular organisms;Eukaryota;Viridiplantae;Streptophyta;Streptophytina;Embryophyta;Tracheophyta;Euphyllophyta;Spermatophyta;Magnoliopsida;Mesangiospermae;eudicotyledons;Gunneridae;Pentapetalae;rosids;malvids;Malvales;Malvaceae;Helicteroideae;Durio;Durio zibethinus
XP_022717657.1	cellular organisms;Eukaryota;Viridiplantae;Streptophyta;Streptophytina;Embryophyta;Tracheophyta;Euphyllophyta;Spermatophyta;Magnoliopsida;Mesangiospermae;eudicotyledons;Gunneridae;Pentapetalae;rosids;malvids;Malvales;Malvaceae;Helicteroideae;Durio;Durio zibethinus
XP_022717790.1	cellular organisms;Eukaryota;Viridiplantae;Streptophyta;Streptophytina;Embryophyta;Tracheophyta;Euphyllophyta;Spermatophyta;Magnoliopsida;Mesangiospermae;eudicotyledons;Gunneridae;Pentapetalae;rosids;malvids;Malvales;Malvaceae;Helicteroideae;Durio;Durio zibethinus
XP_022717801.1	cellular organisms;Eukaryota;Viridiplantae;Streptophyta;Streptophytina;Embryophyta;Tracheophyta;Euphyllophyta;Spermatophyta;Magnoliopsida;Mesangiospermae;eudicotyledons;Gunneridae;Pentapetalae;rosids;malvids;Malvales;Malvaceae;Helicteroideae;Durio;Durio zibethinus
XP_022717838.1	cellular organisms;Eukaryota;Viridiplantae;Streptophyta;Streptophytina;Embryophyta;Tracheophyta;Euphyllophyta;Spermatophyta;Magnoliopsida;Mesangiospermae;eudicotyledons;Gunneridae;Pentapetalae;rosids;malvids;Malvales;Malvaceae;Helicteroideae;Durio;Durio zibethinus
XP_022718160.1	cellular organisms;Eukaryota;Viridiplantae;Streptophyta;Streptophytina;Embryophyta;Tracheophyta;Euphyllophyta;Spermatophyta;Magnoliopsida;Mesangiospermae;eudicotyledons;Gunneridae;Pentapetalae;rosids;malvids;Malvales;Malvaceae;Helicteroideae;Durio;Durio zibethinus
XP_022719004.1	cellular organisms;Eukaryota;Viridiplantae;Streptophyta;Streptophytina;Embryophyta;Tracheophyta;Euphyllophyta;Spermatophyta;Magnoliopsida;Mesangiospermae;eudicotyledons;Gunneridae;Pentapetalae;rosids;malvids;Malvales;Malvaceae;Helicteroideae;Durio;Durio zibethinus
XP_022720377.1	cellular organisms;Eukaryota;Viridiplantae;Streptophyta;Streptophytina;Embryophyta;Tracheophyta;Euphyllophyta;Spermatophyta;Magnoliopsida;Mesangiospermae;eudicotyledons;Gunneridae;Pentapetalae;rosids;malvids;Malvales;Malvaceae;Helicteroideae;Durio;Durio zibethinus
XP_022722122.1	cellular organisms;Eukaryota;Viridiplantae;Streptophyta;Streptophytina;Embryophyta;Tracheophyta;Euphyllophyta;Spermatophyta;Magnoliopsida;Mesangiospermae;eudicotyledons;Gunneridae;Pentapetalae;rosids;malvids;Malvales;Malvaceae;Helicteroideae;Durio;Durio zibethinus
XP_022724670.1	cellular organisms;Eukaryota;Viridiplantae;Streptophyta;Streptophytina;Embryophyta;Tracheophyta;Euphyllophyta;Spermatophyta;Magnoliopsida;Mesangiospermae;eudicotyledons;Gunneridae;Pentapetalae;rosids;malvids;Malvales;Malvaceae;Helicteroideae;Durio;Durio zibethinus
XP_022725470.1	cellular organisms;Eukaryota;Viridiplantae;Streptophyta;Streptophytina;Embryophyta;Tracheophyta;Euphyllophyta;Spermatophyta;Magnoliopsida;Mesangiospermae;eudicotyledons;Gunneridae;Pentapetalae;rosids;malvids;Malvales;Malvaceae;Helicteroideae;Durio;Durio zibethinus
XP_022728215.1	cellular organisms;Eukaryota;Viridiplantae;Streptophyta;Streptophytina;Embryophyta;Tracheophyta;Euphyllophyta;Spermatophyta;Magnoliopsida;Mesangiospermae;eudicotyledons;Gunneridae;Pentapetalae;rosids;malvids;Malvales;Malvaceae;Helicteroideae;Durio;Durio zibethinus
XP_022728585.1	cellular organisms;Eukaryota;Viridiplantae;Streptophyta;Streptophytina;Embryophyta;Tracheophyta;Euphyllophyta;Spermatophyta;Magnoliopsida;Mesangiospermae;eudicotyledons;Gunneridae;Pentapetalae;rosids;malvids;Malvales;Malvaceae;Helicteroideae;Durio;Durio zibethinus
XP_022728602.1	cellular organisms;Eukaryota;Viridiplantae;Streptophyta;Streptophytina;Embryophyta;Tracheophyta;Euphyllophyta;Spermatophyta;Magnoliopsida;Mesangiospermae;eudicotyledons;Gunneridae;Pentapetalae;rosids;malvids;Malvales;Malvaceae;Helicteroideae;Durio;Durio zibethinus
XP_022728842.1	cellular organisms;Eukaryota;Viridiplantae;Streptophyta;Streptophytina;Embryophyta;Tracheophyta;Euphyllophyta;Spermatophyta;Magnoliopsida;Mesangiospermae;eudicotyledons;Gunneridae;Pentapetalae;rosids;malvids;Malvales;Malvaceae;Helicteroideae;Durio;Durio zibethinus
XP_022732039.1	cellular organisms;Eukaryota;Viridiplantae;Streptophyta;Streptophytina;Embryophyta;Tracheophyta;Euphyllophyta;Spermatophyta;Magnoliopsida;Mesangiospermae;eudicotyledons;Gunneridae;Pentapetalae;rosids;malvids;Malvales;Malvaceae;Helicteroideae;Durio;Durio zibethinus
XP_022732349.1	cellular organisms;Eukaryota;Viridiplantae;Streptophyta;Streptophytina;Embryophyta;Tracheophyta;Euphyllophyta;Spermatophyta;Magnoliopsida;Mesangiospermae;eudicotyledons;Gunneridae;Pentapetalae;rosids;malvids;Malvales;Malvaceae;Helicteroideae;Durio;Durio zibethinus
XP_022732476.1	cellular organisms;Eukaryota;Viridiplantae;Streptophyta;Streptophytina;Embryophyta;Tracheophyta;Euphyllophyta;Spermatophyta;Magnoliopsida;Mesangiospermae;eudicotyledons;Gunneridae;Pentapetalae;rosids;malvids;Malvales;Malvaceae;Helicteroideae;Durio;Durio zibethinus
XP_022732799.1	cellular organisms;Eukaryota;Viridiplantae;Streptophyta;Streptophytina;Embryophyta;Tracheophyta;Euphyllophyta;Spermatophyta;Magnoliopsida;Mesangiospermae;eudicotyledons;Gunneridae;Pentapetalae;rosids;malvids;Malvales;Malvaceae;Helicteroideae;Durio;Durio zibethinus
XP_022733633.1	cellular organisms;Eukaryota;Viridiplantae;Streptophyta;Streptophytina;Embryophyta;Tracheophyta;Euphyllophyta;Spermatophyta;Magnoliopsida;Mesangiospermae;eudicotyledons;Gunneridae;Pentapetalae;rosids;malvids;Malvales;Malvaceae;Helicteroideae;Durio;Durio zibethinus
XP_022733992.1	cellular organisms;Eukaryota;Viridiplantae;Streptophyta;Streptophytina;Embryophyta;Tracheophyta;Euphyllophyta;Spermatophyta;Magnoliopsida;Mesangiospermae;eudicotyledons;Gunneridae;Pentapetalae;rosids;malvids;Malvales;Malvaceae;Helicteroideae;Durio;Durio zibethinus
XP_022734190.1	cellular organisms;Eukaryota;Viridiplantae;Streptophyta;Streptophytina;Embryophyta;Tracheophyta;Euphyllophyta;Spermatophyta;Magnoliopsida;Mesangiospermae;eudicotyledons;Gunneridae;Pentapetalae;rosids;malvids;Malvales;Malvaceae;Helicteroideae;Durio;Durio zibethinus
XP_022734342.1	cellular organisms;Eukaryota;Viridiplantae;Streptophyta;Streptophytina;Embryophyta;Tracheophyta;Euphyllophyta;Spermatophyta;Magnoliopsida;Mesangiospermae;eudicotyledons;Gunneridae;Pentapetalae;rosids;malvids;Malvales;Malvaceae;Helicteroideae;Durio;Durio zibethinus
XP_022734468.1	cellular organisms;Eukaryota;Viridiplantae;Streptophyta;Streptophytina;Embryophyta;Tracheophyta;Euphyllophyta;Spermatophyta;Magnoliopsida;Mesangiospermae;eudicotyledons;Gunneridae;Pentapetalae;rosids;malvids;Malvales;Malvaceae;Helicteroideae;Durio;Durio zibethinus
XP_022734874.1	cellular organisms;Eukaryota;Viridiplantae;Streptophyta;Streptophytina;Embryophyta;Tracheophyta;Euphyllophyta;Spermatophyta;Magnoliopsida;Mesangiospermae;eudicotyledons;Gunneridae;Pentapetalae;rosids;malvids;Malvales;Malvaceae;Helicteroideae;Durio;Durio zibethinus
XP_022735455.1	cellular organisms;Eukaryota;Viridiplantae;Streptophyta;Streptophytina;Embryophyta;Tracheophyta;Euphyllophyta;Spermatophyta;Magnoliopsida;Mesangiospermae;eudicotyledons;Gunneridae;Pentapetalae;rosids;malvids;Malvales;Malvaceae;Helicteroideae;Durio;Durio zibethinus
XP_022735482.1	cellular organisms;Eukaryota;Viridiplantae;Streptophyta;Streptophytina;Embryophyta;Tracheophyta;Euphyllophyta;Spermatophyta;Magnoliopsida;Mesangiospermae;eudicotyledons;Gunneridae;Pentapetalae;rosids;malvids;Malvales;Malvaceae;Helicteroideae;Durio;Durio zibethinus
XP_022735483.1	cellular organisms;Eukaryota;Viridiplantae;Streptophyta;Streptophytina;Embryophyta;Tracheophyta;Euphyllophyta;Spermatophyta;Magnoliopsida;Mesangiospermae;eudicotyledons;Gunneridae;Pentapetalae;rosids;malvids;Malvales;Malvaceae;Helicteroideae;Durio;Durio zibethinus
XP_022735496.1	cellular organisms;Eukaryota;Viridiplantae;Streptophyta;Streptophytina;Embryophyta;Tracheophyta;Euphyllophyta;Spermatophyta;Magnoliopsida;Mesangiospermae;eudicotyledons;Gunneridae;Pentapetalae;rosids;malvids;Malvales;Malvaceae;Helicteroideae;Durio;Durio zibethinus
XP_022735737.1	cellular organisms;Eukaryota;Viridiplantae;Streptophyta;Streptophytina;Embryophyta;Tracheophyta;Euphyllophyta;Spermatophyta;Magnoliopsida;Mesangiospermae;eudicotyledons;Gunneridae;Pentapetalae;rosids;malvids;Malvales;Malvaceae;Helicteroideae;Durio;Durio zibethinus
XP_022737299.1	cellular organisms;Eukaryota;Viridiplantae;Streptophyta;Streptophytina;Embryophyta;Tracheophyta;Euphyllophyta;Spermatophyta;Magnoliopsida;Mesangiospermae;eudicotyledons;Gunneridae;Pentapetalae;rosids;malvids;Malvales;Malvaceae;Helicteroideae;Durio;Durio zibethinus
XP_022737494.1	cellular organisms;Eukaryota;Viridiplantae;Streptophyta;Streptophytina;Embryophyta;Tracheophyta;Euphyllophyta;Spermatophyta;Magnoliopsida;Mesangiospermae;eudicotyledons;Gunneridae;Pentapetalae;rosids;malvids;Malvales;Malvaceae;Helicteroideae;Durio;Durio zibethinus
XP_022737793.1	cellular organisms;Eukaryota;Viridiplantae;Streptophyta;Streptophytina;Embryophyta;Tracheophyta;Euphyllophyta;Spermatophyta;Magnoliopsida;Mesangiospermae;eudicotyledons;Gunneridae;Pentapetalae;rosids;malvids;Malvales;Malvaceae;Helicteroideae;Durio;Durio zibethinus
XP_022738736.1	cellular organisms;Eukaryota;Viridiplantae;Streptophyta;Streptophytina;Embryophyta;Tracheophyta;Euphyllophyta;Spermatophyta;Magnoliopsida;Mesangiospermae;eudicotyledons;Gunneridae;Pentapetalae;rosids;malvids;Malvales;Malvaceae;Helicteroideae;Durio;Durio zibethinus
XP_022738737.1	cellular organisms;Eukaryota;Viridiplantae;Streptophyta;Streptophytina;Embryophyta;Tracheophyta;Euphyllophyta;Spermatophyta;Magnoliopsida;Mesangiospermae;eudicotyledons;Gunneridae;Pentapetalae;rosids;malvids;Malvales;Malvaceae;Helicteroideae;Durio;Durio zibethinus
XP_022739237.1	cellular organisms;Eukaryota;Viridiplantae;Streptophyta;Streptophytina;Embryophyta;Tracheophyta;Euphyllophyta;Spermatophyta;Magnoliopsida;Mesangiospermae;eudicotyledons;Gunneridae;Pentapetalae;rosids;malvids;Malvales;Malvaceae;Helicteroideae;Durio;Durio zibethinus
XP_022740682.1	cellular organisms;Eukaryota;Viridiplantae;Streptophyta;Streptophytina;Embryophyta;Tracheophyta;Euphyllophyta;Spermatophyta;Magnoliopsida;Mesangiospermae;eudicotyledons;Gunneridae;Pentapetalae;rosids;malvids;Malvales;Malvaceae;Helicteroideae;Durio;Durio zibethinus
XP_022740986.1	cellular organisms;Eukaryota;Viridiplantae;Streptophyta;Streptophytina;Embryophyta;Tracheophyta;Euphyllophyta;Spermatophyta;Magnoliopsida;Mesangiospermae;eudicotyledons;Gunneridae;Pentapetalae;rosids;malvids;Malvales;Malvaceae;Helicteroideae;Durio;Durio zibethinus
XP_022741976.1	cellular organisms;Eukaryota;Viridiplantae;Streptophyta;Streptophytina;Embryophyta;Tracheophyta;Euphyllophyta;Spermatophyta;Magnoliopsida;Mesangiospermae;eudicotyledons;Gunneridae;Pentapetalae;rosids;malvids;Malvales;Malvaceae;Helicteroideae;Durio;Durio zibethinus
XP_022741991.1	cellular organisms;Eukaryota;Viridiplantae;Streptophyta;Streptophytina;Embryophyta;Tracheophyta;Euphyllophyta;Spermatophyta;Magnoliopsida;Mesangiospermae;eudicotyledons;Gunneridae;Pentapetalae;rosids;malvids;Malvales;Malvaceae;Helicteroideae;Durio;Durio zibethinus
XP_022741993.1	cellular organisms;Eukaryota;Viridiplantae;Streptophyta;Streptophytina;Embryophyta;Tracheophyta;Euphyllophyta;Spermatophyta;Magnoliopsida;Mesangiospermae;eudicotyledons;Gunneridae;Pentapetalae;rosids;malvids;Malvales;Malvaceae;Helicteroideae;Durio;Durio zibethinus
XP_022743224.1	cellular organisms;Eukaryota;Viridiplantae;Streptophyta;Streptophytina;Embryophyta;Tracheophyta;Euphyllophyta;Spermatophyta;Magnoliopsida;Mesangiospermae;eudicotyledons;Gunneridae;Pentapetalae;rosids;malvids;Malvales;Malvaceae;Helicteroideae;Durio;Durio zibethinus
XP_022744339.1	cellular organisms;Eukaryota;Viridiplantae;Streptophyta;Streptophytina;Embryophyta;Tracheophyta;Euphyllophyta;Spermatophyta;Magnoliopsida;Mesangiospermae;eudicotyledons;Gunneridae;Pentapetalae;rosids;malvids;Malvales;Malvaceae;Helicteroideae;Durio;Durio zibethinus
XP_022744340.1	cellular organisms;Eukaryota;Viridiplantae;Streptophyta;Streptophytina;Embryophyta;Tracheophyta;Euphyllophyta;Spermatophyta;Magnoliopsida;Mesangiospermae;eudicotyledons;Gunneridae;Pentapetalae;rosids;malvids;Malvales;Malvaceae;Helicteroideae;Durio;Durio zibethinus
XP_022744344.1	cellular organisms;Eukaryota;Viridiplantae;Streptophyta;Streptophytina;Embryophyta;Tracheophyta;Euphyllophyta;Spermatophyta;Magnoliopsida;Mesangiospermae;eudicotyledons;Gunneridae;Pentapetalae;rosids;malvids;Malvales;Malvaceae;Helicteroideae;Durio;Durio zibethinus
XP_022746027.1	cellular organisms;Eukaryota;Viridiplantae;Streptophyta;Streptophytina;Embryophyta;Tracheophyta;Euphyllophyta;Spermatophyta;Magnoliopsida;Mesangiospermae;eudicotyledons;Gunneridae;Pentapetalae;rosids;malvids;Malvales;Malvaceae;Helicteroideae;Durio;Durio zibethinus
XP_022746290.1	cellular organisms;Eukaryota;Viridiplantae;Streptophyta;Streptophytina;Embryophyta;Tracheophyta;Euphyllophyta;Spermatophyta;Magnoliopsida;Mesangiospermae;eudicotyledons;Gunneridae;Pentapetalae;rosids;malvids;Malvales;Malvaceae;Helicteroideae;Durio;Durio zibethinus
XP_022746296.1	cellular organisms;Eukaryota;Viridiplantae;Streptophyta;Streptophytina;Embryophyta;Tracheophyta;Euphyllophyta;Spermatophyta;Magnoliopsida;Mesangiospermae;eudicotyledons;Gunneridae;Pentapetalae;rosids;malvids;Malvales;Malvaceae;Helicteroideae;Durio;Durio zibethinus
XP_022746307.1	cellular organisms;Eukaryota;Viridiplantae;Streptophyta;Streptophytina;Embryophyta;Tracheophyta;Euphyllophyta;Spermatophyta;Magnoliopsida;Mesangiospermae;eudicotyledons;Gunneridae;Pentapetalae;rosids;malvids;Malvales;Malvaceae;Helicteroideae;Durio;Durio zibethinus
XP_022746726.1	cellular organisms;Eukaryota;Viridiplantae;Streptophyta;Streptophytina;Embryophyta;Tracheophyta;Euphyllophyta;Spermatophyta;Magnoliopsida;Mesangiospermae;eudicotyledons;Gunneridae;Pentapetalae;rosids;malvids;Malvales;Malvaceae;Helicteroideae;Durio;Durio zibethinus
XP_022746772.1	cellular organisms;Eukaryota;Viridiplantae;Streptophyta;Streptophytina;Embryophyta;Tracheophyta;Euphyllophyta;Spermatophyta;Magnoliopsida;Mesangiospermae;eudicotyledons;Gunneridae;Pentapetalae;rosids;malvids;Malvales;Malvaceae;Helicteroideae;Durio;Durio zibethinus
XP_022747873.1	cellular organisms;Eukaryota;Viridiplantae;Streptophyta;Streptophytina;Embryophyta;Tracheophyta;Euphyllophyta;Spermatophyta;Magnoliopsida;Mesangiospermae;eudicotyledons;Gunneridae;Pentapetalae;rosids;malvids;Malvales;Malvaceae;Helicteroideae;Durio;Durio zibethinus
XP_022747974.1	cellular organisms;Eukaryota;Viridiplantae;Streptophyta;Streptophytina;Embryophyta;Tracheophyta;Euphyllophyta;Spermatophyta;Magnoliopsida;Mesangiospermae;eudicotyledons;Gunneridae;Pentapetalae;rosids;malvids;Malvales;Malvaceae;Helicteroideae;Durio;Durio zibethinus
XP_022748076.1	cellular organisms;Eukaryota;Viridiplantae;Streptophyta;Streptophytina;Embryophyta;Tracheophyta;Euphyllophyta;Spermatophyta;Magnoliopsida;Mesangiospermae;eudicotyledons;Gunneridae;Pentapetalae;rosids;malvids;Malvales;Malvaceae;Helicteroideae;Durio;Durio zibethinus
XP_022750158.1	cellular organisms;Eukaryota;Viridiplantae;Streptophyta;Streptophytina;Embryophyta;Tracheophyta;Euphyllophyta;Spermatophyta;Magnoliopsida;Mesangiospermae;eudicotyledons;Gunneridae;Pentapetalae;rosids;malvids;Malvales;Malvaceae;Helicteroideae;Durio;Durio zibethinus
XP_022751166.1	cellular organisms;Eukaryota;Viridiplantae;Streptophyta;Streptophytina;Embryophyta;Tracheophyta;Euphyllophyta;Spermatophyta;Magnoliopsida;Mesangiospermae;eudicotyledons;Gunneridae;Pentapetalae;rosids;malvids;Malvales;Malvaceae;Helicteroideae;Durio;Durio zibethinus
XP_022752333.1	cellular organisms;Eukaryota;Viridiplantae;Streptophyta;Streptophytina;Embryophyta;Tracheophyta;Euphyllophyta;Spermatophyta;Magnoliopsida;Mesangiospermae;eudicotyledons;Gunneridae;Pentapetalae;rosids;malvids;Malvales;Malvaceae;Helicteroideae;Durio;Durio zibethinus
XP_022754967.1	cellular organisms;Eukaryota;Viridiplantae;Streptophyta;Streptophytina;Embryophyta;Tracheophyta;Euphyllophyta;Spermatophyta;Magnoliopsida;Mesangiospermae;eudicotyledons;Gunneridae;Pentapetalae;rosids;malvids;Malvales;Malvaceae;Helicteroideae;Durio;Durio zibethinus
XP_022758496.1	cellular organisms;Eukaryota;Viridiplantae;Streptophyta;Streptophytina;Embryophyta;Tracheophyta;Euphyllophyta;Spermatophyta;Magnoliopsida;Mesangiospermae;eudicotyledons;Gunneridae;Pentapetalae;rosids;malvids;Malvales;Malvaceae;Helicteroideae;Durio;Durio zibethinus
XP_022758535.1	cellular organisms;Eukaryota;Viridiplantae;Streptophyta;Streptophytina;Embryophyta;Tracheophyta;Euphyllophyta;Spermatophyta;Magnoliopsida;Mesangiospermae;eudicotyledons;Gunneridae;Pentapetalae;rosids;malvids;Malvales;Malvaceae;Helicteroideae;Durio;Durio zibethinus
XP_022759775.1	cellular organisms;Eukaryota;Viridiplantae;Streptophyta;Streptophytina;Embryophyta;Tracheophyta;Euphyllophyta;Spermatophyta;Magnoliopsida;Mesangiospermae;eudicotyledons;Gunneridae;Pentapetalae;rosids;malvids;Malvales;Malvaceae;Helicteroideae;Durio;Durio zibethinus
XP_022759854.1	cellular organisms;Eukaryota;Viridiplantae;Streptophyta;Streptophytina;Embryophyta;Tracheophyta;Euphyllophyta;Spermatophyta;Magnoliopsida;Mesangiospermae;eudicotyledons;Gunneridae;Pentapetalae;rosids;malvids;Malvales;Malvaceae;Helicteroideae;Durio;Durio zibethinus
XP_022760044.1	cellular organisms;Eukaryota;Viridiplantae;Streptophyta;Streptophytina;Embryophyta;Tracheophyta;Euphyllophyta;Spermatophyta;Magnoliopsida;Mesangiospermae;eudicotyledons;Gunneridae;Pentapetalae;rosids;malvids;Malvales;Malvaceae;Helicteroideae;Durio;Durio zibethinus
XP_022760166.1	cellular organisms;Eukaryota;Viridiplantae;Streptophyta;Streptophytina;Embryophyta;Tracheophyta;Euphyllophyta;Spermatophyta;Magnoliopsida;Mesangiospermae;eudicotyledons;Gunneridae;Pentapetalae;rosids;malvids;Malvales;Malvaceae;Helicteroideae;Durio;Durio zibethinus
XP_022760866.1	cellular organisms;Eukaryota;Viridiplantae;Streptophyta;Streptophytina;Embryophyta;Tracheophyta;Euphyllophyta;Spermatophyta;Magnoliopsida;Mesangiospermae;eudicotyledons;Gunneridae;Pentapetalae;rosids;malvids;Malvales;Malvaceae;Helicteroideae;Durio;Durio zibethinus
XP_022760888.1	cellular organisms;Eukaryota;Viridiplantae;Streptophyta;Streptophytina;Embryophyta;Tracheophyta;Euphyllophyta;Spermatophyta;Magnoliopsida;Mesangiospermae;eudicotyledons;Gunneridae;Pentapetalae;rosids;malvids;Malvales;Malvaceae;Helicteroideae;Durio;Durio zibethinus
XP_022764186.1	cellular organisms;Eukaryota;Viridiplantae;Streptophyta;Streptophytina;Embryophyta;Tracheophyta;Euphyllophyta;Spermatophyta;Magnoliopsida;Mesangiospermae;eudicotyledons;Gunneridae;Pentapetalae;rosids;malvids;Malvales;Malvaceae;Helicteroideae;Durio;Durio zibethinus
XP_022764187.1	cellular organisms;Eukaryota;Viridiplantae;Streptophyta;Streptophytina;Embryophyta;Tracheophyta;Euphyllophyta;Spermatophyta;Magnoliopsida;Mesangiospermae;eudicotyledons;Gunneridae;Pentapetalae;rosids;malvids;Malvales;Malvaceae;Helicteroideae;Durio;Durio zibethinus
XP_022764251.1	cellular organisms;Eukaryota;Viridiplantae;Streptophyta;Streptophytina;Embryophyta;Tracheophyta;Euphyllophyta;Spermatophyta;Magnoliopsida;Mesangiospermae;eudicotyledons;Gunneridae;Pentapetalae;rosids;malvids;Malvales;Malvaceae;Helicteroideae;Durio;Durio zibethinus
XP_022764357.1	cellular organisms;Eukaryota;Viridiplantae;Streptophyta;Streptophytina;Embryophyta;Tracheophyta;Euphyllophyta;Spermatophyta;Magnoliopsida;Mesangiospermae;eudicotyledons;Gunneridae;Pentapetalae;rosids;malvids;Malvales;Malvaceae;Helicteroideae;Durio;Durio zibethinus
XP_022764361.1	cellular organisms;Eukaryota;Viridiplantae;Streptophyta;Streptophytina;Embryophyta;Tracheophyta;Euphyllophyta;Spermatophyta;Magnoliopsida;Mesangiospermae;eudicotyledons;Gunneridae;Pentapetalae;rosids;malvids;Malvales;Malvaceae;Helicteroideae;Durio;Durio zibethinus
XP_022764364.1	cellular organisms;Eukaryota;Viridiplantae;Streptophyta;Streptophytina;Embryophyta;Tracheophyta;Euphyllophyta;Spermatophyta;Magnoliopsida;Mesangiospermae;eudicotyledons;Gunneridae;Pentapetalae;rosids;malvids;Malvales;Malvaceae;Helicteroideae;Durio;Durio zibethinus
XP_022764365.1	cellular organisms;Eukaryota;Viridiplantae;Streptophyta;Streptophytina;Embryophyta;Tracheophyta;Euphyllophyta;Spermatophyta;Magnoliopsida;Mesangiospermae;eudicotyledons;Gunneridae;Pentapetalae;rosids;malvids;Malvales;Malvaceae;Helicteroideae;Durio;Durio zibethinus
XP_022764367.1	cellular organisms;Eukaryota;Viridiplantae;Streptophyta;Streptophytina;Embryophyta;Tracheophyta;Euphyllophyta;Spermatophyta;Magnoliopsida;Mesangiospermae;eudicotyledons;Gunneridae;Pentapetalae;rosids;malvids;Malvales;Malvaceae;Helicteroideae;Durio;Durio zibethinus
XP_022764486.1	cellular organisms;Eukaryota;Viridiplantae;Streptophyta;Streptophytina;Embryophyta;Tracheophyta;Euphyllophyta;Spermatophyta;Magnoliopsida;Mesangiospermae;eudicotyledons;Gunneridae;Pentapetalae;rosids;malvids;Malvales;Malvaceae;Helicteroideae;Durio;Durio zibethinus
XP_022764700.1	cellular organisms;Eukaryota;Viridiplantae;Streptophyta;Streptophytina;Embryophyta;Tracheophyta;Euphyllophyta;Spermatophyta;Magnoliopsida;Mesangiospermae;eudicotyledons;Gunneridae;Pentapetalae;rosids;malvids;Malvales;Malvaceae;Helicteroideae;Durio;Durio zibethinus
XP_022764703.1	cellular organisms;Eukaryota;Viridiplantae;Streptophyta;Streptophytina;Embryophyta;Tracheophyta;Euphyllophyta;Spermatophyta;Magnoliopsida;Mesangiospermae;eudicotyledons;Gunneridae;Pentapetalae;rosids;malvids;Malvales;Malvaceae;Helicteroideae;Durio;Durio zibethinus
XP_022764708.1	cellular organisms;Eukaryota;Viridiplantae;Streptophyta;Streptophytina;Embryophyta;Tracheophyta;Euphyllophyta;Spermatophyta;Magnoliopsida;Mesangiospermae;eudicotyledons;Gunneridae;Pentapetalae;rosids;malvids;Malvales;Malvaceae;Helicteroideae;Durio;Durio zibethinus
XP_022765723.1	cellular organisms;Eukaryota;Viridiplantae;Streptophyta;Streptophytina;Embryophyta;Tracheophyta;Euphyllophyta;Spermatophyta;Magnoliopsida;Mesangiospermae;eudicotyledons;Gunneridae;Pentapetalae;rosids;malvids;Malvales;Malvaceae;Helicteroideae;Durio;Durio zibethinus
XP_022765735.1	cellular organisms;Eukaryota;Viridiplantae;Streptophyta;Streptophytina;Embryophyta;Tracheophyta;Euphyllophyta;Spermatophyta;Magnoliopsida;Mesangiospermae;eudicotyledons;Gunneridae;Pentapetalae;rosids;malvids;Malvales;Malvaceae;Helicteroideae;Durio;Durio zibethinus
XP_022765740.1	cellular organisms;Eukaryota;Viridiplantae;Streptophyta;Streptophytina;Embryophyta;Tracheophyta;Euphyllophyta;Spermatophyta;Magnoliopsida;Mesangiospermae;eudicotyledons;Gunneridae;Pentapetalae;rosids;malvids;Malvales;Malvaceae;Helicteroideae;Durio;Durio zibethinus
XP_022765745.1	cellular organisms;Eukaryota;Viridiplantae;Streptophyta;Streptophytina;Embryophyta;Tracheophyta;Euphyllophyta;Spermatophyta;Magnoliopsida;Mesangiospermae;eudicotyledons;Gunneridae;Pentapetalae;rosids;malvids;Malvales;Malvaceae;Helicteroideae;Durio;Durio zibethinus
XP_022765748.1	cellular organisms;Eukaryota;Viridiplantae;Streptophyta;Streptophytina;Embryophyta;Tracheophyta;Euphyllophyta;Spermatophyta;Magnoliopsida;Mesangiospermae;eudicotyledons;Gunneridae;Pentapetalae;rosids;malvids;Malvales;Malvaceae;Helicteroideae;Durio;Durio zibethinus
XP_022765749.1	cellular organisms;Eukaryota;Viridiplantae;Streptophyta;Streptophytina;Embryophyta;Tracheophyta;Euphyllophyta;Spermatophyta;Magnoliopsida;Mesangiospermae;eudicotyledons;Gunneridae;Pentapetalae;rosids;malvids;Malvales;Malvaceae;Helicteroideae;Durio;Durio zibethinus
XP_022765754.1	cellular organisms;Eukaryota;Viridiplantae;Streptophyta;Streptophytina;Embryophyta;Tracheophyta;Euphyllophyta;Spermatophyta;Magnoliopsida;Mesangiospermae;eudicotyledons;Gunneridae;Pentapetalae;rosids;malvids;Malvales;Malvaceae;Helicteroideae;Durio;Durio zibethinus
XP_022765778.1	cellular organisms;Eukaryota;Viridiplantae;Streptophyta;Streptophytina;Embryophyta;Tracheophyta;Euphyllophyta;Spermatophyta;Magnoliopsida;Mesangiospermae;eudicotyledons;Gunneridae;Pentapetalae;rosids;malvids;Malvales;Malvaceae;Helicteroideae;Durio;Durio zibethinus
XP_022765843.1	cellular organisms;Eukaryota;Viridiplantae;Streptophyta;Streptophytina;Embryophyta;Tracheophyta;Euphyllophyta;Spermatophyta;Magnoliopsida;Mesangiospermae;eudicotyledons;Gunneridae;Pentapetalae;rosids;malvids;Malvales;Malvaceae;Helicteroideae;Durio;Durio zibethinus
XP_022766291.1	cellular organisms;Eukaryota;Viridiplantae;Streptophyta;Streptophytina;Embryophyta;Tracheophyta;Euphyllophyta;Spermatophyta;Magnoliopsida;Mesangiospermae;eudicotyledons;Gunneridae;Pentapetalae;rosids;malvids;Malvales;Malvaceae;Helicteroideae;Durio;Durio zibethinus
XP_022767685.1	cellular organisms;Eukaryota;Viridiplantae;Streptophyta;Streptophytina;Embryophyta;Tracheophyta;Euphyllophyta;Spermatophyta;Magnoliopsida;Mesangiospermae;eudicotyledons;Gunneridae;Pentapetalae;rosids;malvids;Malvales;Malvaceae;Helicteroideae;Durio;Durio zibethinus
XP_022768560.1	cellular organisms;Eukaryota;Viridiplantae;Streptophyta;Streptophytina;Embryophyta;Tracheophyta;Euphyllophyta;Spermatophyta;Magnoliopsida;Mesangiospermae;eudicotyledons;Gunneridae;Pentapetalae;rosids;malvids;Malvales;Malvaceae;Helicteroideae;Durio;Durio zibethinus
XP_022768688.1	cellular organisms;Eukaryota;Viridiplantae;Streptophyta;Streptophytina;Embryophyta;Tracheophyta;Euphyllophyta;Spermatophyta;Magnoliopsida;Mesangiospermae;eudicotyledons;Gunneridae;Pentapetalae;rosids;malvids;Malvales;Malvaceae;Helicteroideae;Durio;Durio zibethinus
XP_022769878.1	cellular organisms;Eukaryota;Viridiplantae;Streptophyta;Streptophytina;Embryophyta;Tracheophyta;Euphyllophyta;Spermatophyta;Magnoliopsida;Mesangiospermae;eudicotyledons;Gunneridae;Pentapetalae;rosids;malvids;Malvales;Malvaceae;Helicteroideae;Durio;Durio zibethinus
XP_022769879.1	cellular organisms;Eukaryota;Viridiplantae;Streptophyta;Streptophytina;Embryophyta;Tracheophyta;Euphyllophyta;Spermatophyta;Magnoliopsida;Mesangiospermae;eudicotyledons;Gunneridae;Pentapetalae;rosids;malvids;Malvales;Malvaceae;Helicteroideae;Durio;Durio zibethinus
XP_022771312.1	cellular organisms;Eukaryota;Viridiplantae;Streptophyta;Streptophytina;Embryophyta;Tracheophyta;Euphyllophyta;Spermatophyta;Magnoliopsida;Mesangiospermae;eudicotyledons;Gunneridae;Pentapetalae;rosids;malvids;Malvales;Malvaceae;Helicteroideae;Durio;Durio zibethinus
XP_022772045.1	cellular organisms;Eukaryota;Viridiplantae;Streptophyta;Streptophytina;Embryophyta;Tracheophyta;Euphyllophyta;Spermatophyta;Magnoliopsida;Mesangiospermae;eudicotyledons;Gunneridae;Pentapetalae;rosids;malvids;Malvales;Malvaceae;Helicteroideae;Durio;Durio zibethinus
XP_022772977.1	cellular organisms;Eukaryota;Viridiplantae;Streptophyta;Streptophytina;Embryophyta;Tracheophyta;Euphyllophyta;Spermatophyta;Magnoliopsida;Mesangiospermae;eudicotyledons;Gunneridae;Pentapetalae;rosids;malvids;Malvales;Malvaceae;Helicteroideae;Durio;Durio zibethinus
XP_022773351.1	cellular organisms;Eukaryota;Viridiplantae;Streptophyta;Streptophytina;Embryophyta;Tracheophyta;Euphyllophyta;Spermatophyta;Magnoliopsida;Mesangiospermae;eudicotyledons;Gunneridae;Pentapetalae;rosids;malvids;Malvales;Malvaceae;Helicteroideae;Durio;Durio zibethinus
XP_022774008.1	cellular organisms;Eukaryota;Viridiplantae;Streptophyta;Streptophytina;Embryophyta;Tracheophyta;Euphyllophyta;Spermatophyta;Magnoliopsida;Mesangiospermae;eudicotyledons;Gunneridae;Pentapetalae;rosids;malvids;Malvales;Malvaceae;Helicteroideae;Durio;Durio zibethinus
XP_022774032.1	cellular organisms;Eukaryota;Viridiplantae;Streptophyta;Streptophytina;Embryophyta;Tracheophyta;Euphyllophyta;Spermatophyta;Magnoliopsida;Mesangiospermae;eudicotyledons;Gunneridae;Pentapetalae;rosids;malvids;Malvales;Malvaceae;Helicteroideae;Durio;Durio zibethinus
XP_022776535.1	cellular organisms;Eukaryota;Viridiplantae;Streptophyta;Streptophytina;Embryophyta;Tracheophyta;Euphyllophyta;Spermatophyta;Magnoliopsida;Mesangiospermae;eudicotyledons;Gunneridae;Pentapetalae;rosids;malvids;Malvales;Malvaceae;Helicteroideae;Durio;Durio zibethinus
XP_022777015.1	cellular organisms;Eukaryota;Viridiplantae;Streptophyta;Streptophytina;Embryophyta;Tracheophyta;Euphyllophyta;Spermatophyta;Magnoliopsida;Mesangiospermae;eudicotyledons;Gunneridae;Pentapetalae;rosids;malvids;Malvales;Malvaceae;Helicteroideae;Durio;Durio zibethinus
XP_022843985.1	cellular organisms;Eukaryota;Viridiplantae;Streptophyta;Streptophytina;Embryophyta;Tracheophyta;Euphyllophyta;Spermatophyta;Magnoliopsida;Mesangiospermae;eudicotyledons;Gunneridae;Pentapetalae;asterids;lamiids;Lamiales;Oleaceae;Oleeae;Olea;Olea europaea;Olea europaea subsp. europaea;Olea europaea var. sylvestris
XP_022844110.1	cellular organisms;Eukaryota;Viridiplantae;Streptophyta;Streptophytina;Embryophyta;Tracheophyta;Euphyllophyta;Spermatophyta;Magnoliopsida;Mesangiospermae;eudicotyledons;Gunneridae;Pentapetalae;asterids;lamiids;Lamiales;Oleaceae;Oleeae;Olea;Olea europaea;Olea europaea subsp. europaea;Olea europaea var. sylvestris
XP_022845156.1	cellular organisms;Eukaryota;Viridiplantae;Streptophyta;Streptophytina;Embryophyta;Tracheophyta;Euphyllophyta;Spermatophyta;Magnoliopsida;Mesangiospermae;eudicotyledons;Gunneridae;Pentapetalae;asterids;lamiids;Lamiales;Oleaceae;Oleeae;Olea;Olea europaea;Olea europaea subsp. europaea;Olea europaea var. sylvestris
XP_022847631.1	cellular organisms;Eukaryota;Viridiplantae;Streptophyta;Streptophytina;Embryophyta;Tracheophyta;Euphyllophyta;Spermatophyta;Magnoliopsida;Mesangiospermae;eudicotyledons;Gunneridae;Pentapetalae;asterids;lamiids;Lamiales;Oleaceae;Oleeae;Olea;Olea europaea;Olea europaea subsp. europaea;Olea europaea var. sylvestris
XP_022848377.1	cellular organisms;Eukaryota;Viridiplantae;Streptophyta;Streptophytina;Embryophyta;Tracheophyta;Euphyllophyta;Spermatophyta;Magnoliopsida;Mesangiospermae;eudicotyledons;Gunneridae;Pentapetalae;asterids;lamiids;Lamiales;Oleaceae;Oleeae;Olea;Olea europaea;Olea europaea subsp. europaea;Olea europaea var. sylvestris
XP_022848503.1	cellular organisms;Eukaryota;Viridiplantae;Streptophyta;Streptophytina;Embryophyta;Tracheophyta;Euphyllophyta;Spermatophyta;Magnoliopsida;Mesangiospermae;eudicotyledons;Gunneridae;Pentapetalae;asterids;lamiids;Lamiales;Oleaceae;Oleeae;Olea;Olea europaea;Olea europaea subsp. europaea;Olea europaea var. sylvestris
XP_022850714.1	cellular organisms;Eukaryota;Viridiplantae;Streptophyta;Streptophytina;Embryophyta;Tracheophyta;Euphyllophyta;Spermatophyta;Magnoliopsida;Mesangiospermae;eudicotyledons;Gunneridae;Pentapetalae;asterids;lamiids;Lamiales;Oleaceae;Oleeae;Olea;Olea europaea;Olea europaea subsp. europaea;Olea europaea var. sylvestris
XP_022850728.1	cellular organisms;Eukaryota;Viridiplantae;Streptophyta;Streptophytina;Embryophyta;Tracheophyta;Euphyllophyta;Spermatophyta;Magnoliopsida;Mesangiospermae;eudicotyledons;Gunneridae;Pentapetalae;asterids;lamiids;Lamiales;Oleaceae;Oleeae;Olea;Olea europaea;Olea europaea subsp. europaea;Olea europaea var. sylvestris
XP_022852497.1	cellular organisms;Eukaryota;Viridiplantae;Streptophyta;Streptophytina;Embryophyta;Tracheophyta;Euphyllophyta;Spermatophyta;Magnoliopsida;Mesangiospermae;eudicotyledons;Gunneridae;Pentapetalae;asterids;lamiids;Lamiales;Oleaceae;Oleeae;Olea;Olea europaea;Olea europaea subsp. europaea;Olea europaea var. sylvestris
XP_022853644.1	cellular organisms;Eukaryota;Viridiplantae;Streptophyta;Streptophytina;Embryophyta;Tracheophyta;Euphyllophyta;Spermatophyta;Magnoliopsida;Mesangiospermae;eudicotyledons;Gunneridae;Pentapetalae;asterids;lamiids;Lamiales;Oleaceae;Oleeae;Olea;Olea europaea;Olea europaea subsp. europaea;Olea europaea var. sylvestris
XP_022855121.1	cellular organisms;Eukaryota;Viridiplantae;Streptophyta;Streptophytina;Embryophyta;Tracheophyta;Euphyllophyta;Spermatophyta;Magnoliopsida;Mesangiospermae;eudicotyledons;Gunneridae;Pentapetalae;asterids;lamiids;Lamiales;Oleaceae;Oleeae;Olea;Olea europaea;Olea europaea subsp. europaea;Olea europaea var. sylvestris
XP_022855125.1	cellular organisms;Eukaryota;Viridiplantae;Streptophyta;Streptophytina;Embryophyta;Tracheophyta;Euphyllophyta;Spermatophyta;Magnoliopsida;Mesangiospermae;eudicotyledons;Gunneridae;Pentapetalae;asterids;lamiids;Lamiales;Oleaceae;Oleeae;Olea;Olea europaea;Olea europaea subsp. europaea;Olea europaea var. sylvestris
XP_022857911.1	cellular organisms;Eukaryota;Viridiplantae;Streptophyta;Streptophytina;Embryophyta;Tracheophyta;Euphyllophyta;Spermatophyta;Magnoliopsida;Mesangiospermae;eudicotyledons;Gunneridae;Pentapetalae;asterids;lamiids;Lamiales;Oleaceae;Oleeae;Olea;Olea europaea;Olea europaea subsp. europaea;Olea europaea var. sylvestris
XP_022859162.1	cellular organisms;Eukaryota;Viridiplantae;Streptophyta;Streptophytina;Embryophyta;Tracheophyta;Euphyllophyta;Spermatophyta;Magnoliopsida;Mesangiospermae;eudicotyledons;Gunneridae;Pentapetalae;asterids;lamiids;Lamiales;Oleaceae;Oleeae;Olea;Olea europaea;Olea europaea subsp. europaea;Olea europaea var. sylvestris
XP_022859241.1	cellular organisms;Eukaryota;Viridiplantae;Streptophyta;Streptophytina;Embryophyta;Tracheophyta;Euphyllophyta;Spermatophyta;Magnoliopsida;Mesangiospermae;eudicotyledons;Gunneridae;Pentapetalae;asterids;lamiids;Lamiales;Oleaceae;Oleeae;Olea;Olea europaea;Olea europaea subsp. europaea;Olea europaea var. sylvestris
XP_022860131.1	cellular organisms;Eukaryota;Viridiplantae;Streptophyta;Streptophytina;Embryophyta;Tracheophyta;Euphyllophyta;Spermatophyta;Magnoliopsida;Mesangiospermae;eudicotyledons;Gunneridae;Pentapetalae;asterids;lamiids;Lamiales;Oleaceae;Oleeae;Olea;Olea europaea;Olea europaea subsp. europaea;Olea europaea var. sylvestris
XP_022860757.1	cellular organisms;Eukaryota;Viridiplantae;Streptophyta;Streptophytina;Embryophyta;Tracheophyta;Euphyllophyta;Spermatophyta;Magnoliopsida;Mesangiospermae;eudicotyledons;Gunneridae;Pentapetalae;asterids;lamiids;Lamiales;Oleaceae;Oleeae;Olea;Olea europaea;Olea europaea subsp. europaea;Olea europaea var. sylvestris
XP_022862212.1	cellular organisms;Eukaryota;Viridiplantae;Streptophyta;Streptophytina;Embryophyta;Tracheophyta;Euphyllophyta;Spermatophyta;Magnoliopsida;Mesangiospermae;eudicotyledons;Gunneridae;Pentapetalae;asterids;lamiids;Lamiales;Oleaceae;Oleeae;Olea;Olea europaea;Olea europaea subsp. europaea;Olea europaea var. sylvestris
XP_022862610.1	cellular organisms;Eukaryota;Viridiplantae;Streptophyta;Streptophytina;Embryophyta;Tracheophyta;Euphyllophyta;Spermatophyta;Magnoliopsida;Mesangiospermae;eudicotyledons;Gunneridae;Pentapetalae;asterids;lamiids;Lamiales;Oleaceae;Oleeae;Olea;Olea europaea;Olea europaea subsp. europaea;Olea europaea var. sylvestris
XP_022862628.1	cellular organisms;Eukaryota;Viridiplantae;Streptophyta;Streptophytina;Embryophyta;Tracheophyta;Euphyllophyta;Spermatophyta;Magnoliopsida;Mesangiospermae;eudicotyledons;Gunneridae;Pentapetalae;asterids;lamiids;Lamiales;Oleaceae;Oleeae;Olea;Olea europaea;Olea europaea subsp. europaea;Olea europaea var. sylvestris
XP_022862653.1	cellular organisms;Eukaryota;Viridiplantae;Streptophyta;Streptophytina;Embryophyta;Tracheophyta;Euphyllophyta;Spermatophyta;Magnoliopsida;Mesangiospermae;eudicotyledons;Gunneridae;Pentapetalae;asterids;lamiids;Lamiales;Oleaceae;Oleeae;Olea;Olea europaea;Olea europaea subsp. europaea;Olea europaea var. sylvestris
XP_022862654.1	cellular organisms;Eukaryota;Viridiplantae;Streptophyta;Streptophytina;Embryophyta;Tracheophyta;Euphyllophyta;Spermatophyta;Magnoliopsida;Mesangiospermae;eudicotyledons;Gunneridae;Pentapetalae;asterids;lamiids;Lamiales;Oleaceae;Oleeae;Olea;Olea europaea;Olea europaea subsp. europaea;Olea europaea var. sylvestris
XP_022864902.1	cellular organisms;Eukaryota;Viridiplantae;Streptophyta;Streptophytina;Embryophyta;Tracheophyta;Euphyllophyta;Spermatophyta;Magnoliopsida;Mesangiospermae;eudicotyledons;Gunneridae;Pentapetalae;asterids;lamiids;Lamiales;Oleaceae;Oleeae;Olea;Olea europaea;Olea europaea subsp. europaea;Olea europaea var. sylvestris
XP_022865678.1	cellular organisms;Eukaryota;Viridiplantae;Streptophyta;Streptophytina;Embryophyta;Tracheophyta;Euphyllophyta;Spermatophyta;Magnoliopsida;Mesangiospermae;eudicotyledons;Gunneridae;Pentapetalae;asterids;lamiids;Lamiales;Oleaceae;Oleeae;Olea;Olea europaea;Olea europaea subsp. europaea;Olea europaea var. sylvestris
XP_022866950.1	cellular organisms;Eukaryota;Viridiplantae;Streptophyta;Streptophytina;Embryophyta;Tracheophyta;Euphyllophyta;Spermatophyta;Magnoliopsida;Mesangiospermae;eudicotyledons;Gunneridae;Pentapetalae;asterids;lamiids;Lamiales;Oleaceae;Oleeae;Olea;Olea europaea;Olea europaea subsp. europaea;Olea europaea var. sylvestris
XP_022868353.1	cellular organisms;Eukaryota;Viridiplantae;Streptophyta;Streptophytina;Embryophyta;Tracheophyta;Euphyllophyta;Spermatophyta;Magnoliopsida;Mesangiospermae;eudicotyledons;Gunneridae;Pentapetalae;asterids;lamiids;Lamiales;Oleaceae;Oleeae;Olea;Olea europaea;Olea europaea subsp. europaea;Olea europaea var. sylvestris
XP_022870738.1	cellular organisms;Eukaryota;Viridiplantae;Streptophyta;Streptophytina;Embryophyta;Tracheophyta;Euphyllophyta;Spermatophyta;Magnoliopsida;Mesangiospermae;eudicotyledons;Gunneridae;Pentapetalae;asterids;lamiids;Lamiales;Oleaceae;Oleeae;Olea;Olea europaea;Olea europaea subsp. europaea;Olea europaea var. sylvestris
XP_022871158.1	cellular organisms;Eukaryota;Viridiplantae;Streptophyta;Streptophytina;Embryophyta;Tracheophyta;Euphyllophyta;Spermatophyta;Magnoliopsida;Mesangiospermae;eudicotyledons;Gunneridae;Pentapetalae;asterids;lamiids;Lamiales;Oleaceae;Oleeae;Olea;Olea europaea;Olea europaea subsp. europaea;Olea europaea var. sylvestris
XP_022872445.1	cellular organisms;Eukaryota;Viridiplantae;Streptophyta;Streptophytina;Embryophyta;Tracheophyta;Euphyllophyta;Spermatophyta;Magnoliopsida;Mesangiospermae;eudicotyledons;Gunneridae;Pentapetalae;asterids;lamiids;Lamiales;Oleaceae;Oleeae;Olea;Olea europaea;Olea europaea subsp. europaea;Olea europaea var. sylvestris
XP_022873692.1	cellular organisms;Eukaryota;Viridiplantae;Streptophyta;Streptophytina;Embryophyta;Tracheophyta;Euphyllophyta;Spermatophyta;Magnoliopsida;Mesangiospermae;eudicotyledons;Gunneridae;Pentapetalae;asterids;lamiids;Lamiales;Oleaceae;Oleeae;Olea;Olea europaea;Olea europaea subsp. europaea;Olea europaea var. sylvestris
XP_022873740.1	cellular organisms;Eukaryota;Viridiplantae;Streptophyta;Streptophytina;Embryophyta;Tracheophyta;Euphyllophyta;Spermatophyta;Magnoliopsida;Mesangiospermae;eudicotyledons;Gunneridae;Pentapetalae;asterids;lamiids;Lamiales;Oleaceae;Oleeae;Olea;Olea europaea;Olea europaea subsp. europaea;Olea europaea var. sylvestris
XP_022874146.1	cellular organisms;Eukaryota;Viridiplantae;Streptophyta;Streptophytina;Embryophyta;Tracheophyta;Euphyllophyta;Spermatophyta;Magnoliopsida;Mesangiospermae;eudicotyledons;Gunneridae;Pentapetalae;asterids;lamiids;Lamiales;Oleaceae;Oleeae;Olea;Olea europaea;Olea europaea subsp. europaea;Olea europaea var. sylvestris
XP_022874544.1	cellular organisms;Eukaryota;Viridiplantae;Streptophyta;Streptophytina;Embryophyta;Tracheophyta;Euphyllophyta;Spermatophyta;Magnoliopsida;Mesangiospermae;eudicotyledons;Gunneridae;Pentapetalae;asterids;lamiids;Lamiales;Oleaceae;Oleeae;Olea;Olea europaea;Olea europaea subsp. europaea;Olea europaea var. sylvestris
XP_022874564.1	cellular organisms;Eukaryota;Viridiplantae;Streptophyta;Streptophytina;Embryophyta;Tracheophyta;Euphyllophyta;Spermatophyta;Magnoliopsida;Mesangiospermae;eudicotyledons;Gunneridae;Pentapetalae;asterids;lamiids;Lamiales;Oleaceae;Oleeae;Olea;Olea europaea;Olea europaea subsp. europaea;Olea europaea var. sylvestris
XP_022874744.1	cellular organisms;Eukaryota;Viridiplantae;Streptophyta;Streptophytina;Embryophyta;Tracheophyta;Euphyllophyta;Spermatophyta;Magnoliopsida;Mesangiospermae;eudicotyledons;Gunneridae;Pentapetalae;asterids;lamiids;Lamiales;Oleaceae;Oleeae;Olea;Olea europaea;Olea europaea subsp. europaea;Olea europaea var. sylvestris
XP_022874967.1	cellular organisms;Eukaryota;Viridiplantae;Streptophyta;Streptophytina;Embryophyta;Tracheophyta;Euphyllophyta;Spermatophyta;Magnoliopsida;Mesangiospermae;eudicotyledons;Gunneridae;Pentapetalae;asterids;lamiids;Lamiales;Oleaceae;Oleeae;Olea;Olea europaea;Olea europaea subsp. europaea;Olea europaea var. sylvestris
XP_022875035.1	cellular organisms;Eukaryota;Viridiplantae;Streptophyta;Streptophytina;Embryophyta;Tracheophyta;Euphyllophyta;Spermatophyta;Magnoliopsida;Mesangiospermae;eudicotyledons;Gunneridae;Pentapetalae;asterids;lamiids;Lamiales;Oleaceae;Oleeae;Olea;Olea europaea;Olea europaea subsp. europaea;Olea europaea var. sylvestris
XP_022875314.1	cellular organisms;Eukaryota;Viridiplantae;Streptophyta;Streptophytina;Embryophyta;Tracheophyta;Euphyllophyta;Spermatophyta;Magnoliopsida;Mesangiospermae;eudicotyledons;Gunneridae;Pentapetalae;asterids;lamiids;Lamiales;Oleaceae;Oleeae;Olea;Olea europaea;Olea europaea subsp. europaea;Olea europaea var. sylvestris
XP_022875840.1	cellular organisms;Eukaryota;Viridiplantae;Streptophyta;Streptophytina;Embryophyta;Tracheophyta;Euphyllophyta;Spermatophyta;Magnoliopsida;Mesangiospermae;eudicotyledons;Gunneridae;Pentapetalae;asterids;lamiids;Lamiales;Oleaceae;Oleeae;Olea;Olea europaea;Olea europaea subsp. europaea;Olea europaea var. sylvestris
XP_022877222.1	cellular organisms;Eukaryota;Viridiplantae;Streptophyta;Streptophytina;Embryophyta;Tracheophyta;Euphyllophyta;Spermatophyta;Magnoliopsida;Mesangiospermae;eudicotyledons;Gunneridae;Pentapetalae;asterids;lamiids;Lamiales;Oleaceae;Oleeae;Olea;Olea europaea;Olea europaea subsp. europaea;Olea europaea var. sylvestris
XP_022877411.1	cellular organisms;Eukaryota;Viridiplantae;Streptophyta;Streptophytina;Embryophyta;Tracheophyta;Euphyllophyta;Spermatophyta;Magnoliopsida;Mesangiospermae;eudicotyledons;Gunneridae;Pentapetalae;asterids;lamiids;Lamiales;Oleaceae;Oleeae;Olea;Olea europaea;Olea europaea subsp. europaea;Olea europaea var. sylvestris
XP_022878169.1	cellular organisms;Eukaryota;Viridiplantae;Streptophyta;Streptophytina;Embryophyta;Tracheophyta;Euphyllophyta;Spermatophyta;Magnoliopsida;Mesangiospermae;eudicotyledons;Gunneridae;Pentapetalae;asterids;lamiids;Lamiales;Oleaceae;Oleeae;Olea;Olea europaea;Olea europaea subsp. europaea;Olea europaea var. sylvestris
XP_022879317.1	cellular organisms;Eukaryota;Viridiplantae;Streptophyta;Streptophytina;Embryophyta;Tracheophyta;Euphyllophyta;Spermatophyta;Magnoliopsida;Mesangiospermae;eudicotyledons;Gunneridae;Pentapetalae;asterids;lamiids;Lamiales;Oleaceae;Oleeae;Olea;Olea europaea;Olea europaea subsp. europaea;Olea europaea var. sylvestris
XP_022879780.1	cellular organisms;Eukaryota;Viridiplantae;Streptophyta;Streptophytina;Embryophyta;Tracheophyta;Euphyllophyta;Spermatophyta;Magnoliopsida;Mesangiospermae;eudicotyledons;Gunneridae;Pentapetalae;asterids;lamiids;Lamiales;Oleaceae;Oleeae;Olea;Olea europaea;Olea europaea subsp. europaea;Olea europaea var. sylvestris
XP_022880065.1	cellular organisms;Eukaryota;Viridiplantae;Streptophyta;Streptophytina;Embryophyta;Tracheophyta;Euphyllophyta;Spermatophyta;Magnoliopsida;Mesangiospermae;eudicotyledons;Gunneridae;Pentapetalae;asterids;lamiids;Lamiales;Oleaceae;Oleeae;Olea;Olea europaea;Olea europaea subsp. europaea;Olea europaea var. sylvestris
XP_022881392.1	cellular organisms;Eukaryota;Viridiplantae;Streptophyta;Streptophytina;Embryophyta;Tracheophyta;Euphyllophyta;Spermatophyta;Magnoliopsida;Mesangiospermae;eudicotyledons;Gunneridae;Pentapetalae;asterids;lamiids;Lamiales;Oleaceae;Oleeae;Olea;Olea europaea;Olea europaea subsp. europaea;Olea europaea var. sylvestris
XP_022882521.1	cellular organisms;Eukaryota;Viridiplantae;Streptophyta;Streptophytina;Embryophyta;Tracheophyta;Euphyllophyta;Spermatophyta;Magnoliopsida;Mesangiospermae;eudicotyledons;Gunneridae;Pentapetalae;asterids;lamiids;Lamiales;Oleaceae;Oleeae;Olea;Olea europaea;Olea europaea subsp. europaea;Olea europaea var. sylvestris
XP_022882522.1	cellular organisms;Eukaryota;Viridiplantae;Streptophyta;Streptophytina;Embryophyta;Tracheophyta;Euphyllophyta;Spermatophyta;Magnoliopsida;Mesangiospermae;eudicotyledons;Gunneridae;Pentapetalae;asterids;lamiids;Lamiales;Oleaceae;Oleeae;Olea;Olea europaea;Olea europaea subsp. europaea;Olea europaea var. sylvestris
XP_022882523.1	cellular organisms;Eukaryota;Viridiplantae;Streptophyta;Streptophytina;Embryophyta;Tracheophyta;Euphyllophyta;Spermatophyta;Magnoliopsida;Mesangiospermae;eudicotyledons;Gunneridae;Pentapetalae;asterids;lamiids;Lamiales;Oleaceae;Oleeae;Olea;Olea europaea;Olea europaea subsp. europaea;Olea europaea var. sylvestris
XP_022882529.1	cellular organisms;Eukaryota;Viridiplantae;Streptophyta;Streptophytina;Embryophyta;Tracheophyta;Euphyllophyta;Spermatophyta;Magnoliopsida;Mesangiospermae;eudicotyledons;Gunneridae;Pentapetalae;asterids;lamiids;Lamiales;Oleaceae;Oleeae;Olea;Olea europaea;Olea europaea subsp. europaea;Olea europaea var. sylvestris
XP_022882530.1	cellular organisms;Eukaryota;Viridiplantae;Streptophyta;Streptophytina;Embryophyta;Tracheophyta;Euphyllophyta;Spermatophyta;Magnoliopsida;Mesangiospermae;eudicotyledons;Gunneridae;Pentapetalae;asterids;lamiids;Lamiales;Oleaceae;Oleeae;Olea;Olea europaea;Olea europaea subsp. europaea;Olea europaea var. sylvestris
XP_022882531.1	cellular organisms;Eukaryota;Viridiplantae;Streptophyta;Streptophytina;Embryophyta;Tracheophyta;Euphyllophyta;Spermatophyta;Magnoliopsida;Mesangiospermae;eudicotyledons;Gunneridae;Pentapetalae;asterids;lamiids;Lamiales;Oleaceae;Oleeae;Olea;Olea europaea;Olea europaea subsp. europaea;Olea europaea var. sylvestris
XP_022882537.1	cellular organisms;Eukaryota;Viridiplantae;Streptophyta;Streptophytina;Embryophyta;Tracheophyta;Euphyllophyta;Spermatophyta;Magnoliopsida;Mesangiospermae;eudicotyledons;Gunneridae;Pentapetalae;asterids;lamiids;Lamiales;Oleaceae;Oleeae;Olea;Olea europaea;Olea europaea subsp. europaea;Olea europaea var. sylvestris
XP_022882538.1	cellular organisms;Eukaryota;Viridiplantae;Streptophyta;Streptophytina;Embryophyta;Tracheophyta;Euphyllophyta;Spermatophyta;Magnoliopsida;Mesangiospermae;eudicotyledons;Gunneridae;Pentapetalae;asterids;lamiids;Lamiales;Oleaceae;Oleeae;Olea;Olea europaea;Olea europaea subsp. europaea;Olea europaea var. sylvestris
XP_022883088.1	cellular organisms;Eukaryota;Viridiplantae;Streptophyta;Streptophytina;Embryophyta;Tracheophyta;Euphyllophyta;Spermatophyta;Magnoliopsida;Mesangiospermae;eudicotyledons;Gunneridae;Pentapetalae;asterids;lamiids;Lamiales;Oleaceae;Oleeae;Olea;Olea europaea;Olea europaea subsp. europaea;Olea europaea var. sylvestris
XP_022884330.1	cellular organisms;Eukaryota;Viridiplantae;Streptophyta;Streptophytina;Embryophyta;Tracheophyta;Euphyllophyta;Spermatophyta;Magnoliopsida;Mesangiospermae;eudicotyledons;Gunneridae;Pentapetalae;asterids;lamiids;Lamiales;Oleaceae;Oleeae;Olea;Olea europaea;Olea europaea subsp. europaea;Olea europaea var. sylvestris
XP_022884343.1	cellular organisms;Eukaryota;Viridiplantae;Streptophyta;Streptophytina;Embryophyta;Tracheophyta;Euphyllophyta;Spermatophyta;Magnoliopsida;Mesangiospermae;eudicotyledons;Gunneridae;Pentapetalae;asterids;lamiids;Lamiales;Oleaceae;Oleeae;Olea;Olea europaea;Olea europaea subsp. europaea;Olea europaea var. sylvestris
XP_022884742.1	cellular organisms;Eukaryota;Viridiplantae;Streptophyta;Streptophytina;Embryophyta;Tracheophyta;Euphyllophyta;Spermatophyta;Magnoliopsida;Mesangiospermae;eudicotyledons;Gunneridae;Pentapetalae;asterids;lamiids;Lamiales;Oleaceae;Oleeae;Olea;Olea europaea;Olea europaea subsp. europaea;Olea europaea var. sylvestris
XP_022885443.1	cellular organisms;Eukaryota;Viridiplantae;Streptophyta;Streptophytina;Embryophyta;Tracheophyta;Euphyllophyta;Spermatophyta;Magnoliopsida;Mesangiospermae;eudicotyledons;Gunneridae;Pentapetalae;asterids;lamiids;Lamiales;Oleaceae;Oleeae;Olea;Olea europaea;Olea europaea subsp. europaea;Olea europaea var. sylvestris
XP_022886028.1	cellular organisms;Eukaryota;Viridiplantae;Streptophyta;Streptophytina;Embryophyta;Tracheophyta;Euphyllophyta;Spermatophyta;Magnoliopsida;Mesangiospermae;eudicotyledons;Gunneridae;Pentapetalae;asterids;lamiids;Lamiales;Oleaceae;Oleeae;Olea;Olea europaea;Olea europaea subsp. europaea;Olea europaea var. sylvestris
XP_022887109.1	cellular organisms;Eukaryota;Viridiplantae;Streptophyta;Streptophytina;Embryophyta;Tracheophyta;Euphyllophyta;Spermatophyta;Magnoliopsida;Mesangiospermae;eudicotyledons;Gunneridae;Pentapetalae;asterids;lamiids;Lamiales;Oleaceae;Oleeae;Olea;Olea europaea;Olea europaea subsp. europaea;Olea europaea var. sylvestris
XP_022889527.1	cellular organisms;Eukaryota;Viridiplantae;Streptophyta;Streptophytina;Embryophyta;Tracheophyta;Euphyllophyta;Spermatophyta;Magnoliopsida;Mesangiospermae;eudicotyledons;Gunneridae;Pentapetalae;asterids;lamiids;Lamiales;Oleaceae;Oleeae;Olea;Olea europaea;Olea europaea subsp. europaea;Olea europaea var. sylvestris
XP_022889883.1	cellular organisms;Eukaryota;Viridiplantae;Streptophyta;Streptophytina;Embryophyta;Tracheophyta;Euphyllophyta;Spermatophyta;Magnoliopsida;Mesangiospermae;eudicotyledons;Gunneridae;Pentapetalae;asterids;lamiids;Lamiales;Oleaceae;Oleeae;Olea;Olea europaea;Olea europaea subsp. europaea;Olea europaea var. sylvestris
XP_022892434.1	cellular organisms;Eukaryota;Viridiplantae;Streptophyta;Streptophytina;Embryophyta;Tracheophyta;Euphyllophyta;Spermatophyta;Magnoliopsida;Mesangiospermae;eudicotyledons;Gunneridae;Pentapetalae;asterids;lamiids;Lamiales;Oleaceae;Oleeae;Olea;Olea europaea;Olea europaea subsp. europaea;Olea europaea var. sylvestris
XP_022892454.1	cellular organisms;Eukaryota;Viridiplantae;Streptophyta;Streptophytina;Embryophyta;Tracheophyta;Euphyllophyta;Spermatophyta;Magnoliopsida;Mesangiospermae;eudicotyledons;Gunneridae;Pentapetalae;asterids;lamiids;Lamiales;Oleaceae;Oleeae;Olea;Olea europaea;Olea europaea subsp. europaea;Olea europaea var. sylvestris
XP_022893178.1	cellular organisms;Eukaryota;Viridiplantae;Streptophyta;Streptophytina;Embryophyta;Tracheophyta;Euphyllophyta;Spermatophyta;Magnoliopsida;Mesangiospermae;eudicotyledons;Gunneridae;Pentapetalae;asterids;lamiids;Lamiales;Oleaceae;Oleeae;Olea;Olea europaea;Olea europaea subsp. europaea;Olea europaea var. sylvestris
XP_022893291.1	cellular organisms;Eukaryota;Viridiplantae;Streptophyta;Streptophytina;Embryophyta;Tracheophyta;Euphyllophyta;Spermatophyta;Magnoliopsida;Mesangiospermae;eudicotyledons;Gunneridae;Pentapetalae;asterids;lamiids;Lamiales;Oleaceae;Oleeae;Olea;Olea europaea;Olea europaea subsp. europaea;Olea europaea var. sylvestris
XP_022894100.1	cellular organisms;Eukaryota;Viridiplantae;Streptophyta;Streptophytina;Embryophyta;Tracheophyta;Euphyllophyta;Spermatophyta;Magnoliopsida;Mesangiospermae;eudicotyledons;Gunneridae;Pentapetalae;asterids;lamiids;Lamiales;Oleaceae;Oleeae;Olea;Olea europaea;Olea europaea subsp. europaea;Olea europaea var. sylvestris
XP_022895939.1	cellular organisms;Eukaryota;Viridiplantae;Streptophyta;Streptophytina;Embryophyta;Tracheophyta;Euphyllophyta;Spermatophyta;Magnoliopsida;Mesangiospermae;eudicotyledons;Gunneridae;Pentapetalae;asterids;lamiids;Lamiales;Oleaceae;Oleeae;Olea;Olea europaea;Olea europaea subsp. europaea;Olea europaea var. sylvestris
XP_022896602.1	cellular organisms;Eukaryota;Viridiplantae;Streptophyta;Streptophytina;Embryophyta;Tracheophyta;Euphyllophyta;Spermatophyta;Magnoliopsida;Mesangiospermae;eudicotyledons;Gunneridae;Pentapetalae;asterids;lamiids;Lamiales;Oleaceae;Oleeae;Olea;Olea europaea;Olea europaea subsp. europaea;Olea europaea var. sylvestris
XP_022897120.1	cellular organisms;Eukaryota;Viridiplantae;Streptophyta;Streptophytina;Embryophyta;Tracheophyta;Euphyllophyta;Spermatophyta;Magnoliopsida;Mesangiospermae;eudicotyledons;Gunneridae;Pentapetalae;asterids;lamiids;Lamiales;Oleaceae;Oleeae;Olea;Olea europaea;Olea europaea subsp. europaea;Olea europaea var. sylvestris
XP_022922980.1	cellular organisms;Eukaryota;Viridiplantae;Streptophyta;Streptophytina;Embryophyta;Tracheophyta;Euphyllophyta;Spermatophyta;Magnoliopsida;Mesangiospermae;eudicotyledons;Gunneridae;Pentapetalae;rosids;fabids;Cucurbitales;Cucurbitaceae;Cucurbiteae;Cucurbita;Cucurbita moschata
XP_022924158.1	cellular organisms;Eukaryota;Viridiplantae;Streptophyta;Streptophytina;Embryophyta;Tracheophyta;Euphyllophyta;Spermatophyta;Magnoliopsida;Mesangiospermae;eudicotyledons;Gunneridae;Pentapetalae;rosids;fabids;Cucurbitales;Cucurbitaceae;Cucurbiteae;Cucurbita;Cucurbita moschata
XP_022925052.1	cellular organisms;Eukaryota;Viridiplantae;Streptophyta;Streptophytina;Embryophyta;Tracheophyta;Euphyllophyta;Spermatophyta;Magnoliopsida;Mesangiospermae;eudicotyledons;Gunneridae;Pentapetalae;rosids;fabids;Cucurbitales;Cucurbitaceae;Cucurbiteae;Cucurbita;Cucurbita moschata
XP_022925176.1	cellular organisms;Eukaryota;Viridiplantae;Streptophyta;Streptophytina;Embryophyta;Tracheophyta;Euphyllophyta;Spermatophyta;Magnoliopsida;Mesangiospermae;eudicotyledons;Gunneridae;Pentapetalae;rosids;fabids;Cucurbitales;Cucurbitaceae;Cucurbiteae;Cucurbita;Cucurbita moschata
XP_022927351.1	cellular organisms;Eukaryota;Viridiplantae;Streptophyta;Streptophytina;Embryophyta;Tracheophyta;Euphyllophyta;Spermatophyta;Magnoliopsida;Mesangiospermae;eudicotyledons;Gunneridae;Pentapetalae;rosids;fabids;Cucurbitales;Cucurbitaceae;Cucurbiteae;Cucurbita;Cucurbita moschata
XP_022929961.1	cellular organisms;Eukaryota;Viridiplantae;Streptophyta;Streptophytina;Embryophyta;Tracheophyta;Euphyllophyta;Spermatophyta;Magnoliopsida;Mesangiospermae;eudicotyledons;Gunneridae;Pentapetalae;rosids;fabids;Cucurbitales;Cucurbitaceae;Cucurbiteae;Cucurbita;Cucurbita moschata
XP_022934467.1	cellular organisms;Eukaryota;Viridiplantae;Streptophyta;Streptophytina;Embryophyta;Tracheophyta;Euphyllophyta;Spermatophyta;Magnoliopsida;Mesangiospermae;eudicotyledons;Gunneridae;Pentapetalae;rosids;fabids;Cucurbitales;Cucurbitaceae;Cucurbiteae;Cucurbita;Cucurbita moschata
XP_022935126.1	cellular organisms;Eukaryota;Viridiplantae;Streptophyta;Streptophytina;Embryophyta;Tracheophyta;Euphyllophyta;Spermatophyta;Magnoliopsida;Mesangiospermae;eudicotyledons;Gunneridae;Pentapetalae;rosids;fabids;Cucurbitales;Cucurbitaceae;Cucurbiteae;Cucurbita;Cucurbita moschata
XP_022936221.1	cellular organisms;Eukaryota;Viridiplantae;Streptophyta;Streptophytina;Embryophyta;Tracheophyta;Euphyllophyta;Spermatophyta;Magnoliopsida;Mesangiospermae;eudicotyledons;Gunneridae;Pentapetalae;rosids;fabids;Cucurbitales;Cucurbitaceae;Cucurbiteae;Cucurbita;Cucurbita moschata
XP_022937369.1	cellular organisms;Eukaryota;Viridiplantae;Streptophyta;Streptophytina;Embryophyta;Tracheophyta;Euphyllophyta;Spermatophyta;Magnoliopsida;Mesangiospermae;eudicotyledons;Gunneridae;Pentapetalae;rosids;fabids;Cucurbitales;Cucurbitaceae;Cucurbiteae;Cucurbita;Cucurbita moschata
XP_022942904.1	cellular organisms;Eukaryota;Viridiplantae;Streptophyta;Streptophytina;Embryophyta;Tracheophyta;Euphyllophyta;Spermatophyta;Magnoliopsida;Mesangiospermae;eudicotyledons;Gunneridae;Pentapetalae;rosids;fabids;Cucurbitales;Cucurbitaceae;Cucurbiteae;Cucurbita;Cucurbita moschata
XP_022945118.1	cellular organisms;Eukaryota;Viridiplantae;Streptophyta;Streptophytina;Embryophyta;Tracheophyta;Euphyllophyta;Spermatophyta;Magnoliopsida;Mesangiospermae;eudicotyledons;Gunneridae;Pentapetalae;rosids;fabids;Cucurbitales;Cucurbitaceae;Cucurbiteae;Cucurbita;Cucurbita moschata
XP_022949285.1	cellular organisms;Eukaryota;Viridiplantae;Streptophyta;Streptophytina;Embryophyta;Tracheophyta;Euphyllophyta;Spermatophyta;Magnoliopsida;Mesangiospermae;eudicotyledons;Gunneridae;Pentapetalae;rosids;fabids;Cucurbitales;Cucurbitaceae;Cucurbiteae;Cucurbita;Cucurbita moschata
XP_022959456.1	cellular organisms;Eukaryota;Viridiplantae;Streptophyta;Streptophytina;Embryophyta;Tracheophyta;Euphyllophyta;Spermatophyta;Magnoliopsida;Mesangiospermae;eudicotyledons;Gunneridae;Pentapetalae;rosids;fabids;Cucurbitales;Cucurbitaceae;Cucurbiteae;Cucurbita;Cucurbita moschata
XP_022960598.1	cellular organisms;Eukaryota;Viridiplantae;Streptophyta;Streptophytina;Embryophyta;Tracheophyta;Euphyllophyta;Spermatophyta;Magnoliopsida;Mesangiospermae;eudicotyledons;Gunneridae;Pentapetalae;rosids;fabids;Cucurbitales;Cucurbitaceae;Cucurbiteae;Cucurbita;Cucurbita moschata
XP_022964519.1	cellular organisms;Eukaryota;Viridiplantae;Streptophyta;Streptophytina;Embryophyta;Tracheophyta;Euphyllophyta;Spermatophyta;Magnoliopsida;Mesangiospermae;eudicotyledons;Gunneridae;Pentapetalae;rosids;fabids;Cucurbitales;Cucurbitaceae;Cucurbiteae;Cucurbita;Cucurbita moschata
XP_022968140.1	cellular organisms;Eukaryota;Viridiplantae;Streptophyta;Streptophytina;Embryophyta;Tracheophyta;Euphyllophyta;Spermatophyta;Magnoliopsida;Mesangiospermae;eudicotyledons;Gunneridae;Pentapetalae;rosids;fabids;Cucurbitales;Cucurbitaceae;Cucurbiteae;Cucurbita;Cucurbita maxima
XP_022974900.1	cellular organisms;Eukaryota;Viridiplantae;Streptophyta;Streptophytina;Embryophyta;Tracheophyta;Euphyllophyta;Spermatophyta;Magnoliopsida;Mesangiospermae;eudicotyledons;Gunneridae;Pentapetalae;rosids;fabids;Cucurbitales;Cucurbitaceae;Cucurbiteae;Cucurbita;Cucurbita maxima
XP_022980201.1	cellular organisms;Eukaryota;Viridiplantae;Streptophyta;Streptophytina;Embryophyta;Tracheophyta;Euphyllophyta;Spermatophyta;Magnoliopsida;Mesangiospermae;eudicotyledons;Gunneridae;Pentapetalae;rosids;fabids;Cucurbitales;Cucurbitaceae;Cucurbiteae;Cucurbita;Cucurbita maxima
XP_022980202.1	cellular organisms;Eukaryota;Viridiplantae;Streptophyta;Streptophytina;Embryophyta;Tracheophyta;Euphyllophyta;Spermatophyta;Magnoliopsida;Mesangiospermae;eudicotyledons;Gunneridae;Pentapetalae;rosids;fabids;Cucurbitales;Cucurbitaceae;Cucurbiteae;Cucurbita;Cucurbita maxima
XP_022983361.1	cellular organisms;Eukaryota;Viridiplantae;Streptophyta;Streptophytina;Embryophyta;Tracheophyta;Euphyllophyta;Spermatophyta;Magnoliopsida;Mesangiospermae;eudicotyledons;Gunneridae;Pentapetalae;rosids;fabids;Cucurbitales;Cucurbitaceae;Cucurbiteae;Cucurbita;Cucurbita maxima
XP_022988329.1	cellular organisms;Eukaryota;Viridiplantae;Streptophyta;Streptophytina;Embryophyta;Tracheophyta;Euphyllophyta;Spermatophyta;Magnoliopsida;Mesangiospermae;eudicotyledons;Gunneridae;Pentapetalae;rosids;fabids;Cucurbitales;Cucurbitaceae;Cucurbiteae;Cucurbita;Cucurbita maxima
XP_022988678.1	cellular organisms;Eukaryota;Viridiplantae;Streptophyta;Streptophytina;Embryophyta;Tracheophyta;Euphyllophyta;Spermatophyta;Magnoliopsida;Mesangiospermae;eudicotyledons;Gunneridae;Pentapetalae;rosids;fabids;Cucurbitales;Cucurbitaceae;Cucurbiteae;Cucurbita;Cucurbita maxima
XP_022989682.1	cellular organisms;Eukaryota;Viridiplantae;Streptophyta;Streptophytina;Embryophyta;Tracheophyta;Euphyllophyta;Spermatophyta;Magnoliopsida;Mesangiospermae;eudicotyledons;Gunneridae;Pentapetalae;rosids;fabids;Cucurbitales;Cucurbitaceae;Cucurbiteae;Cucurbita;Cucurbita maxima
XP_022993978.1	cellular organisms;Eukaryota;Viridiplantae;Streptophyta;Streptophytina;Embryophyta;Tracheophyta;Euphyllophyta;Spermatophyta;Magnoliopsida;Mesangiospermae;eudicotyledons;Gunneridae;Pentapetalae;rosids;fabids;Cucurbitales;Cucurbitaceae;Cucurbiteae;Cucurbita;Cucurbita maxima
XP_022994119.1	cellular organisms;Eukaryota;Viridiplantae;Streptophyta;Streptophytina;Embryophyta;Tracheophyta;Euphyllophyta;Spermatophyta;Magnoliopsida;Mesangiospermae;eudicotyledons;Gunneridae;Pentapetalae;rosids;fabids;Cucurbitales;Cucurbitaceae;Cucurbiteae;Cucurbita;Cucurbita maxima
XP_022994315.1	cellular organisms;Eukaryota;Viridiplantae;Streptophyta;Streptophytina;Embryophyta;Tracheophyta;Euphyllophyta;Spermatophyta;Magnoliopsida;Mesangiospermae;eudicotyledons;Gunneridae;Pentapetalae;rosids;fabids;Cucurbitales;Cucurbitaceae;Cucurbiteae;Cucurbita;Cucurbita maxima
XP_022995263.1	cellular organisms;Eukaryota;Viridiplantae;Streptophyta;Streptophytina;Embryophyta;Tracheophyta;Euphyllophyta;Spermatophyta;Magnoliopsida;Mesangiospermae;eudicotyledons;Gunneridae;Pentapetalae;rosids;fabids;Cucurbitales;Cucurbitaceae;Cucurbiteae;Cucurbita;Cucurbita maxima
XP_023000601.1	cellular organisms;Eukaryota;Viridiplantae;Streptophyta;Streptophytina;Embryophyta;Tracheophyta;Euphyllophyta;Spermatophyta;Magnoliopsida;Mesangiospermae;eudicotyledons;Gunneridae;Pentapetalae;rosids;fabids;Cucurbitales;Cucurbitaceae;Cucurbiteae;Cucurbita;Cucurbita maxima
XP_023003259.1	cellular organisms;Eukaryota;Viridiplantae;Streptophyta;Streptophytina;Embryophyta;Tracheophyta;Euphyllophyta;Spermatophyta;Magnoliopsida;Mesangiospermae;eudicotyledons;Gunneridae;Pentapetalae;rosids;fabids;Cucurbitales;Cucurbitaceae;Cucurbiteae;Cucurbita;Cucurbita maxima
XP_023003864.1	cellular organisms;Eukaryota;Viridiplantae;Streptophyta;Streptophytina;Embryophyta;Tracheophyta;Euphyllophyta;Spermatophyta;Magnoliopsida;Mesangiospermae;eudicotyledons;Gunneridae;Pentapetalae;rosids;fabids;Cucurbitales;Cucurbitaceae;Cucurbiteae;Cucurbita;Cucurbita maxima
XP_023155950.1	cellular organisms;Eukaryota;Viridiplantae;Streptophyta;Streptophytina;Embryophyta;Tracheophyta;Euphyllophyta;Spermatophyta;Magnoliopsida;Mesangiospermae;Liliopsida;Petrosaviidae;commelinids;Poales;Poaceae;PACMAD clade;Panicoideae;Andropogonodae;Andropogoneae;Tripsacinae;Zea;Zea mays
XP_023517408.1	cellular organisms;Eukaryota;Viridiplantae;Streptophyta;Streptophytina;Embryophyta;Tracheophyta;Euphyllophyta;Spermatophyta;Magnoliopsida;Mesangiospermae;eudicotyledons;Gunneridae;Pentapetalae;rosids;fabids;Cucurbitales;Cucurbitaceae;Cucurbiteae;Cucurbita;Cucurbita pepo;Cucurbita pepo subsp. pepo
XP_023520327.1	cellular organisms;Eukaryota;Viridiplantae;Streptophyta;Streptophytina;Embryophyta;Tracheophyta;Euphyllophyta;Spermatophyta;Magnoliopsida;Mesangiospermae;eudicotyledons;Gunneridae;Pentapetalae;rosids;fabids;Cucurbitales;Cucurbitaceae;Cucurbiteae;Cucurbita;Cucurbita pepo;Cucurbita pepo subsp. pepo
XP_023520836.1	cellular organisms;Eukaryota;Viridiplantae;Streptophyta;Streptophytina;Embryophyta;Tracheophyta;Euphyllophyta;Spermatophyta;Magnoliopsida;Mesangiospermae;eudicotyledons;Gunneridae;Pentapetalae;rosids;fabids;Cucurbitales;Cucurbitaceae;Cucurbiteae;Cucurbita;Cucurbita pepo;Cucurbita pepo subsp. pepo
XP_023524042.1	cellular organisms;Eukaryota;Viridiplantae;Streptophyta;Streptophytina;Embryophyta;Tracheophyta;Euphyllophyta;Spermatophyta;Magnoliopsida;Mesangiospermae;eudicotyledons;Gunneridae;Pentapetalae;rosids;fabids;Cucurbitales;Cucurbitaceae;Cucurbiteae;Cucurbita;Cucurbita pepo;Cucurbita pepo subsp. pepo
XP_023524607.1	cellular organisms;Eukaryota;Viridiplantae;Streptophyta;Streptophytina;Embryophyta;Tracheophyta;Euphyllophyta;Spermatophyta;Magnoliopsida;Mesangiospermae;eudicotyledons;Gunneridae;Pentapetalae;rosids;fabids;Cucurbitales;Cucurbitaceae;Cucurbiteae;Cucurbita;Cucurbita pepo;Cucurbita pepo subsp. pepo
XP_023525810.1	cellular organisms;Eukaryota;Viridiplantae;Streptophyta;Streptophytina;Embryophyta;Tracheophyta;Euphyllophyta;Spermatophyta;Magnoliopsida;Mesangiospermae;eudicotyledons;Gunneridae;Pentapetalae;rosids;fabids;Cucurbitales;Cucurbitaceae;Cucurbiteae;Cucurbita;Cucurbita pepo;Cucurbita pepo subsp. pepo
XP_023530741.1	cellular organisms;Eukaryota;Viridiplantae;Streptophyta;Streptophytina;Embryophyta;Tracheophyta;Euphyllophyta;Spermatophyta;Magnoliopsida;Mesangiospermae;eudicotyledons;Gunneridae;Pentapetalae;rosids;fabids;Cucurbitales;Cucurbitaceae;Cucurbiteae;Cucurbita;Cucurbita pepo;Cucurbita pepo subsp. pepo
XP_023533930.1	cellular organisms;Eukaryota;Viridiplantae;Streptophyta;Streptophytina;Embryophyta;Tracheophyta;Euphyllophyta;Spermatophyta;Magnoliopsida;Mesangiospermae;eudicotyledons;Gunneridae;Pentapetalae;rosids;fabids;Cucurbitales;Cucurbitaceae;Cucurbiteae;Cucurbita;Cucurbita pepo;Cucurbita pepo subsp. pepo
XP_023534890.1	cellular organisms;Eukaryota;Viridiplantae;Streptophyta;Streptophytina;Embryophyta;Tracheophyta;Euphyllophyta;Spermatophyta;Magnoliopsida;Mesangiospermae;eudicotyledons;Gunneridae;Pentapetalae;rosids;fabids;Cucurbitales;Cucurbitaceae;Cucurbiteae;Cucurbita;Cucurbita pepo;Cucurbita pepo subsp. pepo
XP_023537631.1	cellular organisms;Eukaryota;Viridiplantae;Streptophyta;Streptophytina;Embryophyta;Tracheophyta;Euphyllophyta;Spermatophyta;Magnoliopsida;Mesangiospermae;eudicotyledons;Gunneridae;Pentapetalae;rosids;fabids;Cucurbitales;Cucurbitaceae;Cucurbiteae;Cucurbita;Cucurbita pepo;Cucurbita pepo subsp. pepo
XP_023537632.1	cellular organisms;Eukaryota;Viridiplantae;Streptophyta;Streptophytina;Embryophyta;Tracheophyta;Euphyllophyta;Spermatophyta;Magnoliopsida;Mesangiospermae;eudicotyledons;Gunneridae;Pentapetalae;rosids;fabids;Cucurbitales;Cucurbitaceae;Cucurbiteae;Cucurbita;Cucurbita pepo;Cucurbita pepo subsp. pepo
XP_023541733.1	cellular organisms;Eukaryota;Viridiplantae;Streptophyta;Streptophytina;Embryophyta;Tracheophyta;Euphyllophyta;Spermatophyta;Magnoliopsida;Mesangiospermae;eudicotyledons;Gunneridae;Pentapetalae;rosids;fabids;Cucurbitales;Cucurbitaceae;Cucurbiteae;Cucurbita;Cucurbita pepo;Cucurbita pepo subsp. pepo
XP_023543379.1	cellular organisms;Eukaryota;Viridiplantae;Streptophyta;Streptophytina;Embryophyta;Tracheophyta;Euphyllophyta;Spermatophyta;Magnoliopsida;Mesangiospermae;eudicotyledons;Gunneridae;Pentapetalae;rosids;fabids;Cucurbitales;Cucurbitaceae;Cucurbiteae;Cucurbita;Cucurbita pepo;Cucurbita pepo subsp. pepo
XP_023546330.1	cellular organisms;Eukaryota;Viridiplantae;Streptophyta;Streptophytina;Embryophyta;Tracheophyta;Euphyllophyta;Spermatophyta;Magnoliopsida;Mesangiospermae;eudicotyledons;Gunneridae;Pentapetalae;rosids;fabids;Cucurbitales;Cucurbitaceae;Cucurbiteae;Cucurbita;Cucurbita pepo;Cucurbita pepo subsp. pepo
XP_023549035.1	cellular organisms;Eukaryota;Viridiplantae;Streptophyta;Streptophytina;Embryophyta;Tracheophyta;Euphyllophyta;Spermatophyta;Magnoliopsida;Mesangiospermae;eudicotyledons;Gunneridae;Pentapetalae;rosids;fabids;Cucurbitales;Cucurbitaceae;Cucurbiteae;Cucurbita;Cucurbita pepo;Cucurbita pepo subsp. pepo
XP_023552556.1	cellular organisms;Eukaryota;Viridiplantae;Streptophyta;Streptophytina;Embryophyta;Tracheophyta;Euphyllophyta;Spermatophyta;Magnoliopsida;Mesangiospermae;eudicotyledons;Gunneridae;Pentapetalae;rosids;fabids;Cucurbitales;Cucurbitaceae;Cucurbiteae;Cucurbita;Cucurbita pepo;Cucurbita pepo subsp. pepo
XP_023553975.1	cellular organisms;Eukaryota;Viridiplantae;Streptophyta;Streptophytina;Embryophyta;Tracheophyta;Euphyllophyta;Spermatophyta;Magnoliopsida;Mesangiospermae;eudicotyledons;Gunneridae;Pentapetalae;rosids;fabids;Cucurbitales;Cucurbitaceae;Cucurbiteae;Cucurbita;Cucurbita pepo;Cucurbita pepo subsp. pepo
XP_023633172.1	cellular organisms;Eukaryota;Viridiplantae;Streptophyta;Streptophytina;Embryophyta;Tracheophyta;Euphyllophyta;Spermatophyta;Magnoliopsida;Mesangiospermae;eudicotyledons;Gunneridae;Pentapetalae;rosids;malvids;Brassicales;Brassicaceae;Camelineae;Capsella;Capsella rubella
XP_023635698.1	cellular organisms;Eukaryota;Viridiplantae;Streptophyta;Streptophytina;Embryophyta;Tracheophyta;Euphyllophyta;Spermatophyta;Magnoliopsida;Mesangiospermae;eudicotyledons;Gunneridae;Pentapetalae;rosids;malvids;Brassicales;Brassicaceae;Camelineae;Capsella;Capsella rubella
XP_023637023.1	cellular organisms;Eukaryota;Viridiplantae;Streptophyta;Streptophytina;Embryophyta;Tracheophyta;Euphyllophyta;Spermatophyta;Magnoliopsida;Mesangiospermae;eudicotyledons;Gunneridae;Pentapetalae;rosids;malvids;Brassicales;Brassicaceae;Camelineae;Capsella;Capsella rubella
XP_023640371.1	cellular organisms;Eukaryota;Viridiplantae;Streptophyta;Streptophytina;Embryophyta;Tracheophyta;Euphyllophyta;Spermatophyta;Magnoliopsida;Mesangiospermae;eudicotyledons;Gunneridae;Pentapetalae;rosids;malvids;Brassicales;Brassicaceae;Camelineae;Capsella;Capsella rubella
XP_023640385.1	cellular organisms;Eukaryota;Viridiplantae;Streptophyta;Streptophytina;Embryophyta;Tracheophyta;Euphyllophyta;Spermatophyta;Magnoliopsida;Mesangiospermae;eudicotyledons;Gunneridae;Pentapetalae;rosids;malvids;Brassicales;Brassicaceae;Camelineae;Capsella;Capsella rubella
XP_023640694.1	cellular organisms;Eukaryota;Viridiplantae;Streptophyta;Streptophytina;Embryophyta;Tracheophyta;Euphyllophyta;Spermatophyta;Magnoliopsida;Mesangiospermae;eudicotyledons;Gunneridae;Pentapetalae;rosids;malvids;Brassicales;Brassicaceae;Camelineae;Capsella;Capsella rubella
XP_023642234.1	cellular organisms;Eukaryota;Viridiplantae;Streptophyta;Streptophytina;Embryophyta;Tracheophyta;Euphyllophyta;Spermatophyta;Magnoliopsida;Mesangiospermae;eudicotyledons;Gunneridae;Pentapetalae;rosids;malvids;Brassicales;Brassicaceae;Camelineae;Capsella;Capsella rubella
XP_023643036.1	cellular organisms;Eukaryota;Viridiplantae;Streptophyta;Streptophytina;Embryophyta;Tracheophyta;Euphyllophyta;Spermatophyta;Magnoliopsida;Mesangiospermae;eudicotyledons;Gunneridae;Pentapetalae;rosids;malvids;Brassicales;Brassicaceae;Camelineae;Capsella;Capsella rubella
XP_023644362.1	cellular organisms;Eukaryota;Viridiplantae;Streptophyta;Streptophytina;Embryophyta;Tracheophyta;Euphyllophyta;Spermatophyta;Magnoliopsida;Mesangiospermae;eudicotyledons;Gunneridae;Pentapetalae;rosids;malvids;Brassicales;Brassicaceae;Camelineae;Capsella;Capsella rubella
XP_023644771.1	cellular organisms;Eukaryota;Viridiplantae;Streptophyta;Streptophytina;Embryophyta;Tracheophyta;Euphyllophyta;Spermatophyta;Magnoliopsida;Mesangiospermae;eudicotyledons;Gunneridae;Pentapetalae;rosids;malvids;Brassicales;Brassicaceae;Camelineae;Capsella;Capsella rubella
XP_023729853.1	cellular organisms;Eukaryota;Viridiplantae;Streptophyta;Streptophytina;Embryophyta;Tracheophyta;Euphyllophyta;Spermatophyta;Magnoliopsida;Mesangiospermae;eudicotyledons;Gunneridae;Pentapetalae;asterids;campanulids;Asterales;Asteraceae;Cichorioideae;Cichorieae;Lactucinae;Lactuca;Lactuca sativa
XP_023730118.1	cellular organisms;Eukaryota;Viridiplantae;Streptophyta;Streptophytina;Embryophyta;Tracheophyta;Euphyllophyta;Spermatophyta;Magnoliopsida;Mesangiospermae;eudicotyledons;Gunneridae;Pentapetalae;asterids;campanulids;Asterales;Asteraceae;Cichorioideae;Cichorieae;Lactucinae;Lactuca;Lactuca sativa
XP_023731533.1	cellular organisms;Eukaryota;Viridiplantae;Streptophyta;Streptophytina;Embryophyta;Tracheophyta;Euphyllophyta;Spermatophyta;Magnoliopsida;Mesangiospermae;eudicotyledons;Gunneridae;Pentapetalae;asterids;campanulids;Asterales;Asteraceae;Cichorioideae;Cichorieae;Lactucinae;Lactuca;Lactuca sativa
XP_023731802.1	cellular organisms;Eukaryota;Viridiplantae;Streptophyta;Streptophytina;Embryophyta;Tracheophyta;Euphyllophyta;Spermatophyta;Magnoliopsida;Mesangiospermae;eudicotyledons;Gunneridae;Pentapetalae;asterids;campanulids;Asterales;Asteraceae;Cichorioideae;Cichorieae;Lactucinae;Lactuca;Lactuca sativa
XP_023731914.1	cellular organisms;Eukaryota;Viridiplantae;Streptophyta;Streptophytina;Embryophyta;Tracheophyta;Euphyllophyta;Spermatophyta;Magnoliopsida;Mesangiospermae;eudicotyledons;Gunneridae;Pentapetalae;asterids;campanulids;Asterales;Asteraceae;Cichorioideae;Cichorieae;Lactucinae;Lactuca;Lactuca sativa
XP_023732157.1	cellular organisms;Eukaryota;Viridiplantae;Streptophyta;Streptophytina;Embryophyta;Tracheophyta;Euphyllophyta;Spermatophyta;Magnoliopsida;Mesangiospermae;eudicotyledons;Gunneridae;Pentapetalae;asterids;campanulids;Asterales;Asteraceae;Cichorioideae;Cichorieae;Lactucinae;Lactuca;Lactuca sativa
XP_023732160.1	cellular organisms;Eukaryota;Viridiplantae;Streptophyta;Streptophytina;Embryophyta;Tracheophyta;Euphyllophyta;Spermatophyta;Magnoliopsida;Mesangiospermae;eudicotyledons;Gunneridae;Pentapetalae;asterids;campanulids;Asterales;Asteraceae;Cichorioideae;Cichorieae;Lactucinae;Lactuca;Lactuca sativa
XP_023732345.1	cellular organisms;Eukaryota;Viridiplantae;Streptophyta;Streptophytina;Embryophyta;Tracheophyta;Euphyllophyta;Spermatophyta;Magnoliopsida;Mesangiospermae;eudicotyledons;Gunneridae;Pentapetalae;asterids;campanulids;Asterales;Asteraceae;Cichorioideae;Cichorieae;Lactucinae;Lactuca;Lactuca sativa
XP_023732418.1	cellular organisms;Eukaryota;Viridiplantae;Streptophyta;Streptophytina;Embryophyta;Tracheophyta;Euphyllophyta;Spermatophyta;Magnoliopsida;Mesangiospermae;eudicotyledons;Gunneridae;Pentapetalae;asterids;campanulids;Asterales;Asteraceae;Cichorioideae;Cichorieae;Lactucinae;Lactuca;Lactuca sativa
XP_023733403.1	cellular organisms;Eukaryota;Viridiplantae;Streptophyta;Streptophytina;Embryophyta;Tracheophyta;Euphyllophyta;Spermatophyta;Magnoliopsida;Mesangiospermae;eudicotyledons;Gunneridae;Pentapetalae;asterids;campanulids;Asterales;Asteraceae;Cichorioideae;Cichorieae;Lactucinae;Lactuca;Lactuca sativa
XP_023734051.1	cellular organisms;Eukaryota;Viridiplantae;Streptophyta;Streptophytina;Embryophyta;Tracheophyta;Euphyllophyta;Spermatophyta;Magnoliopsida;Mesangiospermae;eudicotyledons;Gunneridae;Pentapetalae;asterids;campanulids;Asterales;Asteraceae;Cichorioideae;Cichorieae;Lactucinae;Lactuca;Lactuca sativa
XP_023734053.1	cellular organisms;Eukaryota;Viridiplantae;Streptophyta;Streptophytina;Embryophyta;Tracheophyta;Euphyllophyta;Spermatophyta;Magnoliopsida;Mesangiospermae;eudicotyledons;Gunneridae;Pentapetalae;asterids;campanulids;Asterales;Asteraceae;Cichorioideae;Cichorieae;Lactucinae;Lactuca;Lactuca sativa
XP_023737168.1	cellular organisms;Eukaryota;Viridiplantae;Streptophyta;Streptophytina;Embryophyta;Tracheophyta;Euphyllophyta;Spermatophyta;Magnoliopsida;Mesangiospermae;eudicotyledons;Gunneridae;Pentapetalae;asterids;campanulids;Asterales;Asteraceae;Cichorioideae;Cichorieae;Lactucinae;Lactuca;Lactuca sativa
XP_023739865.1	cellular organisms;Eukaryota;Viridiplantae;Streptophyta;Streptophytina;Embryophyta;Tracheophyta;Euphyllophyta;Spermatophyta;Magnoliopsida;Mesangiospermae;eudicotyledons;Gunneridae;Pentapetalae;asterids;campanulids;Asterales;Asteraceae;Cichorioideae;Cichorieae;Lactucinae;Lactuca;Lactuca sativa
XP_023740791.2	cellular organisms;Eukaryota;Viridiplantae;Streptophyta;Streptophytina;Embryophyta;Tracheophyta;Euphyllophyta;Spermatophyta;Magnoliopsida;Mesangiospermae;eudicotyledons;Gunneridae;Pentapetalae;asterids;campanulids;Asterales;Asteraceae;Cichorioideae;Cichorieae;Lactucinae;Lactuca;Lactuca sativa
XP_023741212.2	cellular organisms;Eukaryota;Viridiplantae;Streptophyta;Streptophytina;Embryophyta;Tracheophyta;Euphyllophyta;Spermatophyta;Magnoliopsida;Mesangiospermae;eudicotyledons;Gunneridae;Pentapetalae;asterids;campanulids;Asterales;Asteraceae;Cichorioideae;Cichorieae;Lactucinae;Lactuca;Lactuca sativa
XP_023741671.1	cellular organisms;Eukaryota;Viridiplantae;Streptophyta;Streptophytina;Embryophyta;Tracheophyta;Euphyllophyta;Spermatophyta;Magnoliopsida;Mesangiospermae;eudicotyledons;Gunneridae;Pentapetalae;asterids;campanulids;Asterales;Asteraceae;Cichorioideae;Cichorieae;Lactucinae;Lactuca;Lactuca sativa
XP_023741953.1	cellular organisms;Eukaryota;Viridiplantae;Streptophyta;Streptophytina;Embryophyta;Tracheophyta;Euphyllophyta;Spermatophyta;Magnoliopsida;Mesangiospermae;eudicotyledons;Gunneridae;Pentapetalae;asterids;campanulids;Asterales;Asteraceae;Cichorioideae;Cichorieae;Lactucinae;Lactuca;Lactuca sativa
XP_023741966.2	cellular organisms;Eukaryota;Viridiplantae;Streptophyta;Streptophytina;Embryophyta;Tracheophyta;Euphyllophyta;Spermatophyta;Magnoliopsida;Mesangiospermae;eudicotyledons;Gunneridae;Pentapetalae;asterids;campanulids;Asterales;Asteraceae;Cichorioideae;Cichorieae;Lactucinae;Lactuca;Lactuca sativa
XP_023741971.1	cellular organisms;Eukaryota;Viridiplantae;Streptophyta;Streptophytina;Embryophyta;Tracheophyta;Euphyllophyta;Spermatophyta;Magnoliopsida;Mesangiospermae;eudicotyledons;Gunneridae;Pentapetalae;asterids;campanulids;Asterales;Asteraceae;Cichorioideae;Cichorieae;Lactucinae;Lactuca;Lactuca sativa
XP_023742161.1	cellular organisms;Eukaryota;Viridiplantae;Streptophyta;Streptophytina;Embryophyta;Tracheophyta;Euphyllophyta;Spermatophyta;Magnoliopsida;Mesangiospermae;eudicotyledons;Gunneridae;Pentapetalae;asterids;campanulids;Asterales;Asteraceae;Cichorioideae;Cichorieae;Lactucinae;Lactuca;Lactuca sativa
XP_023742546.1	cellular organisms;Eukaryota;Viridiplantae;Streptophyta;Streptophytina;Embryophyta;Tracheophyta;Euphyllophyta;Spermatophyta;Magnoliopsida;Mesangiospermae;eudicotyledons;Gunneridae;Pentapetalae;asterids;campanulids;Asterales;Asteraceae;Cichorioideae;Cichorieae;Lactucinae;Lactuca;Lactuca sativa
XP_023742553.1	cellular organisms;Eukaryota;Viridiplantae;Streptophyta;Streptophytina;Embryophyta;Tracheophyta;Euphyllophyta;Spermatophyta;Magnoliopsida;Mesangiospermae;eudicotyledons;Gunneridae;Pentapetalae;asterids;campanulids;Asterales;Asteraceae;Cichorioideae;Cichorieae;Lactucinae;Lactuca;Lactuca sativa
XP_023742622.1	cellular organisms;Eukaryota;Viridiplantae;Streptophyta;Streptophytina;Embryophyta;Tracheophyta;Euphyllophyta;Spermatophyta;Magnoliopsida;Mesangiospermae;eudicotyledons;Gunneridae;Pentapetalae;asterids;campanulids;Asterales;Asteraceae;Cichorioideae;Cichorieae;Lactucinae;Lactuca;Lactuca sativa
XP_023743080.1	cellular organisms;Eukaryota;Viridiplantae;Streptophyta;Streptophytina;Embryophyta;Tracheophyta;Euphyllophyta;Spermatophyta;Magnoliopsida;Mesangiospermae;eudicotyledons;Gunneridae;Pentapetalae;asterids;campanulids;Asterales;Asteraceae;Cichorioideae;Cichorieae;Lactucinae;Lactuca;Lactuca sativa
XP_023745092.1	cellular organisms;Eukaryota;Viridiplantae;Streptophyta;Streptophytina;Embryophyta;Tracheophyta;Euphyllophyta;Spermatophyta;Magnoliopsida;Mesangiospermae;eudicotyledons;Gunneridae;Pentapetalae;asterids;campanulids;Asterales;Asteraceae;Cichorioideae;Cichorieae;Lactucinae;Lactuca;Lactuca sativa
XP_023745093.1	cellular organisms;Eukaryota;Viridiplantae;Streptophyta;Streptophytina;Embryophyta;Tracheophyta;Euphyllophyta;Spermatophyta;Magnoliopsida;Mesangiospermae;eudicotyledons;Gunneridae;Pentapetalae;asterids;campanulids;Asterales;Asteraceae;Cichorioideae;Cichorieae;Lactucinae;Lactuca;Lactuca sativa
XP_023745100.1	cellular organisms;Eukaryota;Viridiplantae;Streptophyta;Streptophytina;Embryophyta;Tracheophyta;Euphyllophyta;Spermatophyta;Magnoliopsida;Mesangiospermae;eudicotyledons;Gunneridae;Pentapetalae;asterids;campanulids;Asterales;Asteraceae;Cichorioideae;Cichorieae;Lactucinae;Lactuca;Lactuca sativa
XP_023745103.1	cellular organisms;Eukaryota;Viridiplantae;Streptophyta;Streptophytina;Embryophyta;Tracheophyta;Euphyllophyta;Spermatophyta;Magnoliopsida;Mesangiospermae;eudicotyledons;Gunneridae;Pentapetalae;asterids;campanulids;Asterales;Asteraceae;Cichorioideae;Cichorieae;Lactucinae;Lactuca;Lactuca sativa
XP_023746724.1	cellular organisms;Eukaryota;Viridiplantae;Streptophyta;Streptophytina;Embryophyta;Tracheophyta;Euphyllophyta;Spermatophyta;Magnoliopsida;Mesangiospermae;eudicotyledons;Gunneridae;Pentapetalae;asterids;campanulids;Asterales;Asteraceae;Cichorioideae;Cichorieae;Lactucinae;Lactuca;Lactuca sativa
XP_023747381.1	cellular organisms;Eukaryota;Viridiplantae;Streptophyta;Streptophytina;Embryophyta;Tracheophyta;Euphyllophyta;Spermatophyta;Magnoliopsida;Mesangiospermae;eudicotyledons;Gunneridae;Pentapetalae;asterids;campanulids;Asterales;Asteraceae;Cichorioideae;Cichorieae;Lactucinae;Lactuca;Lactuca sativa
XP_023747653.1	cellular organisms;Eukaryota;Viridiplantae;Streptophyta;Streptophytina;Embryophyta;Tracheophyta;Euphyllophyta;Spermatophyta;Magnoliopsida;Mesangiospermae;eudicotyledons;Gunneridae;Pentapetalae;asterids;campanulids;Asterales;Asteraceae;Cichorioideae;Cichorieae;Lactucinae;Lactuca;Lactuca sativa
XP_023748057.1	cellular organisms;Eukaryota;Viridiplantae;Streptophyta;Streptophytina;Embryophyta;Tracheophyta;Euphyllophyta;Spermatophyta;Magnoliopsida;Mesangiospermae;eudicotyledons;Gunneridae;Pentapetalae;asterids;campanulids;Asterales;Asteraceae;Cichorioideae;Cichorieae;Lactucinae;Lactuca;Lactuca sativa
XP_023749846.1	cellular organisms;Eukaryota;Viridiplantae;Streptophyta;Streptophytina;Embryophyta;Tracheophyta;Euphyllophyta;Spermatophyta;Magnoliopsida;Mesangiospermae;eudicotyledons;Gunneridae;Pentapetalae;asterids;campanulids;Asterales;Asteraceae;Cichorioideae;Cichorieae;Lactucinae;Lactuca;Lactuca sativa
XP_023751698.1	cellular organisms;Eukaryota;Viridiplantae;Streptophyta;Streptophytina;Embryophyta;Tracheophyta;Euphyllophyta;Spermatophyta;Magnoliopsida;Mesangiospermae;eudicotyledons;Gunneridae;Pentapetalae;asterids;campanulids;Asterales;Asteraceae;Cichorioideae;Cichorieae;Lactucinae;Lactuca;Lactuca sativa
XP_023751877.1	cellular organisms;Eukaryota;Viridiplantae;Streptophyta;Streptophytina;Embryophyta;Tracheophyta;Euphyllophyta;Spermatophyta;Magnoliopsida;Mesangiospermae;eudicotyledons;Gunneridae;Pentapetalae;asterids;campanulids;Asterales;Asteraceae;Cichorioideae;Cichorieae;Lactucinae;Lactuca;Lactuca sativa
XP_023753325.1	cellular organisms;Eukaryota;Viridiplantae;Streptophyta;Streptophytina;Embryophyta;Tracheophyta;Euphyllophyta;Spermatophyta;Magnoliopsida;Mesangiospermae;eudicotyledons;Gunneridae;Pentapetalae;asterids;campanulids;Asterales;Asteraceae;Cichorioideae;Cichorieae;Lactucinae;Lactuca;Lactuca sativa
XP_023753366.1	cellular organisms;Eukaryota;Viridiplantae;Streptophyta;Streptophytina;Embryophyta;Tracheophyta;Euphyllophyta;Spermatophyta;Magnoliopsida;Mesangiospermae;eudicotyledons;Gunneridae;Pentapetalae;asterids;campanulids;Asterales;Asteraceae;Cichorioideae;Cichorieae;Lactucinae;Lactuca;Lactuca sativa
XP_023753918.2	cellular organisms;Eukaryota;Viridiplantae;Streptophyta;Streptophytina;Embryophyta;Tracheophyta;Euphyllophyta;Spermatophyta;Magnoliopsida;Mesangiospermae;eudicotyledons;Gunneridae;Pentapetalae;asterids;campanulids;Asterales;Asteraceae;Cichorioideae;Cichorieae;Lactucinae;Lactuca;Lactuca sativa
XP_023753920.1	cellular organisms;Eukaryota;Viridiplantae;Streptophyta;Streptophytina;Embryophyta;Tracheophyta;Euphyllophyta;Spermatophyta;Magnoliopsida;Mesangiospermae;eudicotyledons;Gunneridae;Pentapetalae;asterids;campanulids;Asterales;Asteraceae;Cichorioideae;Cichorieae;Lactucinae;Lactuca;Lactuca sativa
XP_023754857.2	cellular organisms;Eukaryota;Viridiplantae;Streptophyta;Streptophytina;Embryophyta;Tracheophyta;Euphyllophyta;Spermatophyta;Magnoliopsida;Mesangiospermae;eudicotyledons;Gunneridae;Pentapetalae;asterids;campanulids;Asterales;Asteraceae;Cichorioideae;Cichorieae;Lactucinae;Lactuca;Lactuca sativa
XP_023754901.1	cellular organisms;Eukaryota;Viridiplantae;Streptophyta;Streptophytina;Embryophyta;Tracheophyta;Euphyllophyta;Spermatophyta;Magnoliopsida;Mesangiospermae;eudicotyledons;Gunneridae;Pentapetalae;asterids;campanulids;Asterales;Asteraceae;Cichorioideae;Cichorieae;Lactucinae;Lactuca;Lactuca sativa
XP_023755648.2	cellular organisms;Eukaryota;Viridiplantae;Streptophyta;Streptophytina;Embryophyta;Tracheophyta;Euphyllophyta;Spermatophyta;Magnoliopsida;Mesangiospermae;eudicotyledons;Gunneridae;Pentapetalae;asterids;campanulids;Asterales;Asteraceae;Cichorioideae;Cichorieae;Lactucinae;Lactuca;Lactuca sativa
XP_023757083.1	cellular organisms;Eukaryota;Viridiplantae;Streptophyta;Streptophytina;Embryophyta;Tracheophyta;Euphyllophyta;Spermatophyta;Magnoliopsida;Mesangiospermae;eudicotyledons;Gunneridae;Pentapetalae;asterids;campanulids;Asterales;Asteraceae;Cichorioideae;Cichorieae;Lactucinae;Lactuca;Lactuca sativa
XP_023757085.1	cellular organisms;Eukaryota;Viridiplantae;Streptophyta;Streptophytina;Embryophyta;Tracheophyta;Euphyllophyta;Spermatophyta;Magnoliopsida;Mesangiospermae;eudicotyledons;Gunneridae;Pentapetalae;asterids;campanulids;Asterales;Asteraceae;Cichorioideae;Cichorieae;Lactucinae;Lactuca;Lactuca sativa
XP_023757167.2	cellular organisms;Eukaryota;Viridiplantae;Streptophyta;Streptophytina;Embryophyta;Tracheophyta;Euphyllophyta;Spermatophyta;Magnoliopsida;Mesangiospermae;eudicotyledons;Gunneridae;Pentapetalae;asterids;campanulids;Asterales;Asteraceae;Cichorioideae;Cichorieae;Lactucinae;Lactuca;Lactuca sativa
XP_023757168.1	cellular organisms;Eukaryota;Viridiplantae;Streptophyta;Streptophytina;Embryophyta;Tracheophyta;Euphyllophyta;Spermatophyta;Magnoliopsida;Mesangiospermae;eudicotyledons;Gunneridae;Pentapetalae;asterids;campanulids;Asterales;Asteraceae;Cichorioideae;Cichorieae;Lactucinae;Lactuca;Lactuca sativa
XP_023757359.1	cellular organisms;Eukaryota;Viridiplantae;Streptophyta;Streptophytina;Embryophyta;Tracheophyta;Euphyllophyta;Spermatophyta;Magnoliopsida;Mesangiospermae;eudicotyledons;Gunneridae;Pentapetalae;asterids;campanulids;Asterales;Asteraceae;Cichorioideae;Cichorieae;Lactucinae;Lactuca;Lactuca sativa
XP_023757669.1	cellular organisms;Eukaryota;Viridiplantae;Streptophyta;Streptophytina;Embryophyta;Tracheophyta;Euphyllophyta;Spermatophyta;Magnoliopsida;Mesangiospermae;eudicotyledons;Gunneridae;Pentapetalae;asterids;campanulids;Asterales;Asteraceae;Cichorioideae;Cichorieae;Lactucinae;Lactuca;Lactuca sativa
XP_023757670.2	cellular organisms;Eukaryota;Viridiplantae;Streptophyta;Streptophytina;Embryophyta;Tracheophyta;Euphyllophyta;Spermatophyta;Magnoliopsida;Mesangiospermae;eudicotyledons;Gunneridae;Pentapetalae;asterids;campanulids;Asterales;Asteraceae;Cichorioideae;Cichorieae;Lactucinae;Lactuca;Lactuca sativa
XP_023757671.2	cellular organisms;Eukaryota;Viridiplantae;Streptophyta;Streptophytina;Embryophyta;Tracheophyta;Euphyllophyta;Spermatophyta;Magnoliopsida;Mesangiospermae;eudicotyledons;Gunneridae;Pentapetalae;asterids;campanulids;Asterales;Asteraceae;Cichorioideae;Cichorieae;Lactucinae;Lactuca;Lactuca sativa
XP_023757672.1	cellular organisms;Eukaryota;Viridiplantae;Streptophyta;Streptophytina;Embryophyta;Tracheophyta;Euphyllophyta;Spermatophyta;Magnoliopsida;Mesangiospermae;eudicotyledons;Gunneridae;Pentapetalae;asterids;campanulids;Asterales;Asteraceae;Cichorioideae;Cichorieae;Lactucinae;Lactuca;Lactuca sativa
XP_023757673.2	cellular organisms;Eukaryota;Viridiplantae;Streptophyta;Streptophytina;Embryophyta;Tracheophyta;Euphyllophyta;Spermatophyta;Magnoliopsida;Mesangiospermae;eudicotyledons;Gunneridae;Pentapetalae;asterids;campanulids;Asterales;Asteraceae;Cichorioideae;Cichorieae;Lactucinae;Lactuca;Lactuca sativa
XP_023757689.2	cellular organisms;Eukaryota;Viridiplantae;Streptophyta;Streptophytina;Embryophyta;Tracheophyta;Euphyllophyta;Spermatophyta;Magnoliopsida;Mesangiospermae;eudicotyledons;Gunneridae;Pentapetalae;asterids;campanulids;Asterales;Asteraceae;Cichorioideae;Cichorieae;Lactucinae;Lactuca;Lactuca sativa
XP_023757909.1	cellular organisms;Eukaryota;Viridiplantae;Streptophyta;Streptophytina;Embryophyta;Tracheophyta;Euphyllophyta;Spermatophyta;Magnoliopsida;Mesangiospermae;eudicotyledons;Gunneridae;Pentapetalae;asterids;campanulids;Asterales;Asteraceae;Cichorioideae;Cichorieae;Lactucinae;Lactuca;Lactuca sativa
XP_023758574.1	cellular organisms;Eukaryota;Viridiplantae;Streptophyta;Streptophytina;Embryophyta;Tracheophyta;Euphyllophyta;Spermatophyta;Magnoliopsida;Mesangiospermae;eudicotyledons;Gunneridae;Pentapetalae;asterids;campanulids;Asterales;Asteraceae;Cichorioideae;Cichorieae;Lactucinae;Lactuca;Lactuca sativa
XP_023758948.1	cellular organisms;Eukaryota;Viridiplantae;Streptophyta;Streptophytina;Embryophyta;Tracheophyta;Euphyllophyta;Spermatophyta;Magnoliopsida;Mesangiospermae;eudicotyledons;Gunneridae;Pentapetalae;asterids;campanulids;Asterales;Asteraceae;Cichorioideae;Cichorieae;Lactucinae;Lactuca;Lactuca sativa
XP_023758949.1	cellular organisms;Eukaryota;Viridiplantae;Streptophyta;Streptophytina;Embryophyta;Tracheophyta;Euphyllophyta;Spermatophyta;Magnoliopsida;Mesangiospermae;eudicotyledons;Gunneridae;Pentapetalae;asterids;campanulids;Asterales;Asteraceae;Cichorioideae;Cichorieae;Lactucinae;Lactuca;Lactuca sativa
XP_023760731.1	cellular organisms;Eukaryota;Viridiplantae;Streptophyta;Streptophytina;Embryophyta;Tracheophyta;Euphyllophyta;Spermatophyta;Magnoliopsida;Mesangiospermae;eudicotyledons;Gunneridae;Pentapetalae;asterids;campanulids;Asterales;Asteraceae;Cichorioideae;Cichorieae;Lactucinae;Lactuca;Lactuca sativa
XP_023761388.2	cellular organisms;Eukaryota;Viridiplantae;Streptophyta;Streptophytina;Embryophyta;Tracheophyta;Euphyllophyta;Spermatophyta;Magnoliopsida;Mesangiospermae;eudicotyledons;Gunneridae;Pentapetalae;asterids;campanulids;Asterales;Asteraceae;Cichorioideae;Cichorieae;Lactucinae;Lactuca;Lactuca sativa
XP_023762530.1	cellular organisms;Eukaryota;Viridiplantae;Streptophyta;Streptophytina;Embryophyta;Tracheophyta;Euphyllophyta;Spermatophyta;Magnoliopsida;Mesangiospermae;eudicotyledons;Gunneridae;Pentapetalae;asterids;campanulids;Asterales;Asteraceae;Cichorioideae;Cichorieae;Lactucinae;Lactuca;Lactuca sativa
XP_023763316.1	cellular organisms;Eukaryota;Viridiplantae;Streptophyta;Streptophytina;Embryophyta;Tracheophyta;Euphyllophyta;Spermatophyta;Magnoliopsida;Mesangiospermae;eudicotyledons;Gunneridae;Pentapetalae;asterids;campanulids;Asterales;Asteraceae;Cichorioideae;Cichorieae;Lactucinae;Lactuca;Lactuca sativa
XP_023763635.1	cellular organisms;Eukaryota;Viridiplantae;Streptophyta;Streptophytina;Embryophyta;Tracheophyta;Euphyllophyta;Spermatophyta;Magnoliopsida;Mesangiospermae;eudicotyledons;Gunneridae;Pentapetalae;asterids;campanulids;Asterales;Asteraceae;Cichorioideae;Cichorieae;Lactucinae;Lactuca;Lactuca sativa
XP_023763973.1	cellular organisms;Eukaryota;Viridiplantae;Streptophyta;Streptophytina;Embryophyta;Tracheophyta;Euphyllophyta;Spermatophyta;Magnoliopsida;Mesangiospermae;eudicotyledons;Gunneridae;Pentapetalae;asterids;campanulids;Asterales;Asteraceae;Cichorioideae;Cichorieae;Lactucinae;Lactuca;Lactuca sativa
XP_023764008.1	cellular organisms;Eukaryota;Viridiplantae;Streptophyta;Streptophytina;Embryophyta;Tracheophyta;Euphyllophyta;Spermatophyta;Magnoliopsida;Mesangiospermae;eudicotyledons;Gunneridae;Pentapetalae;asterids;campanulids;Asterales;Asteraceae;Cichorioideae;Cichorieae;Lactucinae;Lactuca;Lactuca sativa
XP_023764044.1	cellular organisms;Eukaryota;Viridiplantae;Streptophyta;Streptophytina;Embryophyta;Tracheophyta;Euphyllophyta;Spermatophyta;Magnoliopsida;Mesangiospermae;eudicotyledons;Gunneridae;Pentapetalae;asterids;campanulids;Asterales;Asteraceae;Cichorioideae;Cichorieae;Lactucinae;Lactuca;Lactuca sativa
XP_023764449.1	cellular organisms;Eukaryota;Viridiplantae;Streptophyta;Streptophytina;Embryophyta;Tracheophyta;Euphyllophyta;Spermatophyta;Magnoliopsida;Mesangiospermae;eudicotyledons;Gunneridae;Pentapetalae;asterids;campanulids;Asterales;Asteraceae;Cichorioideae;Cichorieae;Lactucinae;Lactuca;Lactuca sativa
XP_023765794.1	cellular organisms;Eukaryota;Viridiplantae;Streptophyta;Streptophytina;Embryophyta;Tracheophyta;Euphyllophyta;Spermatophyta;Magnoliopsida;Mesangiospermae;eudicotyledons;Gunneridae;Pentapetalae;asterids;campanulids;Asterales;Asteraceae;Cichorioideae;Cichorieae;Lactucinae;Lactuca;Lactuca sativa
XP_023766244.1	cellular organisms;Eukaryota;Viridiplantae;Streptophyta;Streptophytina;Embryophyta;Tracheophyta;Euphyllophyta;Spermatophyta;Magnoliopsida;Mesangiospermae;eudicotyledons;Gunneridae;Pentapetalae;asterids;campanulids;Asterales;Asteraceae;Cichorioideae;Cichorieae;Lactucinae;Lactuca;Lactuca sativa
XP_023766571.2	cellular organisms;Eukaryota;Viridiplantae;Streptophyta;Streptophytina;Embryophyta;Tracheophyta;Euphyllophyta;Spermatophyta;Magnoliopsida;Mesangiospermae;eudicotyledons;Gunneridae;Pentapetalae;asterids;campanulids;Asterales;Asteraceae;Cichorioideae;Cichorieae;Lactucinae;Lactuca;Lactuca sativa
XP_023767330.1	cellular organisms;Eukaryota;Viridiplantae;Streptophyta;Streptophytina;Embryophyta;Tracheophyta;Euphyllophyta;Spermatophyta;Magnoliopsida;Mesangiospermae;eudicotyledons;Gunneridae;Pentapetalae;asterids;campanulids;Asterales;Asteraceae;Cichorioideae;Cichorieae;Lactucinae;Lactuca;Lactuca sativa
XP_023768180.2	cellular organisms;Eukaryota;Viridiplantae;Streptophyta;Streptophytina;Embryophyta;Tracheophyta;Euphyllophyta;Spermatophyta;Magnoliopsida;Mesangiospermae;eudicotyledons;Gunneridae;Pentapetalae;asterids;campanulids;Asterales;Asteraceae;Cichorioideae;Cichorieae;Lactucinae;Lactuca;Lactuca sativa
XP_023768237.1	cellular organisms;Eukaryota;Viridiplantae;Streptophyta;Streptophytina;Embryophyta;Tracheophyta;Euphyllophyta;Spermatophyta;Magnoliopsida;Mesangiospermae;eudicotyledons;Gunneridae;Pentapetalae;asterids;campanulids;Asterales;Asteraceae;Cichorioideae;Cichorieae;Lactucinae;Lactuca;Lactuca sativa
XP_023768873.1	cellular organisms;Eukaryota;Viridiplantae;Streptophyta;Streptophytina;Embryophyta;Tracheophyta;Euphyllophyta;Spermatophyta;Magnoliopsida;Mesangiospermae;eudicotyledons;Gunneridae;Pentapetalae;asterids;campanulids;Asterales;Asteraceae;Cichorioideae;Cichorieae;Lactucinae;Lactuca;Lactuca sativa
XP_023768946.1	cellular organisms;Eukaryota;Viridiplantae;Streptophyta;Streptophytina;Embryophyta;Tracheophyta;Euphyllophyta;Spermatophyta;Magnoliopsida;Mesangiospermae;eudicotyledons;Gunneridae;Pentapetalae;asterids;campanulids;Asterales;Asteraceae;Cichorioideae;Cichorieae;Lactucinae;Lactuca;Lactuca sativa
XP_023769981.1	cellular organisms;Eukaryota;Viridiplantae;Streptophyta;Streptophytina;Embryophyta;Tracheophyta;Euphyllophyta;Spermatophyta;Magnoliopsida;Mesangiospermae;eudicotyledons;Gunneridae;Pentapetalae;asterids;campanulids;Asterales;Asteraceae;Cichorioideae;Cichorieae;Lactucinae;Lactuca;Lactuca sativa
XP_023769984.2	cellular organisms;Eukaryota;Viridiplantae;Streptophyta;Streptophytina;Embryophyta;Tracheophyta;Euphyllophyta;Spermatophyta;Magnoliopsida;Mesangiospermae;eudicotyledons;Gunneridae;Pentapetalae;asterids;campanulids;Asterales;Asteraceae;Cichorioideae;Cichorieae;Lactucinae;Lactuca;Lactuca sativa
XP_023769985.1	cellular organisms;Eukaryota;Viridiplantae;Streptophyta;Streptophytina;Embryophyta;Tracheophyta;Euphyllophyta;Spermatophyta;Magnoliopsida;Mesangiospermae;eudicotyledons;Gunneridae;Pentapetalae;asterids;campanulids;Asterales;Asteraceae;Cichorioideae;Cichorieae;Lactucinae;Lactuca;Lactuca sativa
XP_023771167.3	cellular organisms;Eukaryota;Viridiplantae;Streptophyta;Streptophytina;Embryophyta;Tracheophyta;Euphyllophyta;Spermatophyta;Magnoliopsida;Mesangiospermae;eudicotyledons;Gunneridae;Pentapetalae;asterids;campanulids;Asterales;Asteraceae;Cichorioideae;Cichorieae;Lactucinae;Lactuca;Lactuca sativa
XP_023771637.2	cellular organisms;Eukaryota;Viridiplantae;Streptophyta;Streptophytina;Embryophyta;Tracheophyta;Euphyllophyta;Spermatophyta;Magnoliopsida;Mesangiospermae;eudicotyledons;Gunneridae;Pentapetalae;asterids;campanulids;Asterales;Asteraceae;Cichorioideae;Cichorieae;Lactucinae;Lactuca;Lactuca sativa
XP_023771641.1	cellular organisms;Eukaryota;Viridiplantae;Streptophyta;Streptophytina;Embryophyta;Tracheophyta;Euphyllophyta;Spermatophyta;Magnoliopsida;Mesangiospermae;eudicotyledons;Gunneridae;Pentapetalae;asterids;campanulids;Asterales;Asteraceae;Cichorioideae;Cichorieae;Lactucinae;Lactuca;Lactuca sativa
XP_023771642.2	cellular organisms;Eukaryota;Viridiplantae;Streptophyta;Streptophytina;Embryophyta;Tracheophyta;Euphyllophyta;Spermatophyta;Magnoliopsida;Mesangiospermae;eudicotyledons;Gunneridae;Pentapetalae;asterids;campanulids;Asterales;Asteraceae;Cichorioideae;Cichorieae;Lactucinae;Lactuca;Lactuca sativa
XP_023771649.1	cellular organisms;Eukaryota;Viridiplantae;Streptophyta;Streptophytina;Embryophyta;Tracheophyta;Euphyllophyta;Spermatophyta;Magnoliopsida;Mesangiospermae;eudicotyledons;Gunneridae;Pentapetalae;asterids;campanulids;Asterales;Asteraceae;Cichorioideae;Cichorieae;Lactucinae;Lactuca;Lactuca sativa
XP_023771652.3	cellular organisms;Eukaryota;Viridiplantae;Streptophyta;Streptophytina;Embryophyta;Tracheophyta;Euphyllophyta;Spermatophyta;Magnoliopsida;Mesangiospermae;eudicotyledons;Gunneridae;Pentapetalae;asterids;campanulids;Asterales;Asteraceae;Cichorioideae;Cichorieae;Lactucinae;Lactuca;Lactuca sativa
XP_023771677.1	cellular organisms;Eukaryota;Viridiplantae;Streptophyta;Streptophytina;Embryophyta;Tracheophyta;Euphyllophyta;Spermatophyta;Magnoliopsida;Mesangiospermae;eudicotyledons;Gunneridae;Pentapetalae;asterids;campanulids;Asterales;Asteraceae;Cichorioideae;Cichorieae;Lactucinae;Lactuca;Lactuca sativa
XP_023771678.1	cellular organisms;Eukaryota;Viridiplantae;Streptophyta;Streptophytina;Embryophyta;Tracheophyta;Euphyllophyta;Spermatophyta;Magnoliopsida;Mesangiospermae;eudicotyledons;Gunneridae;Pentapetalae;asterids;campanulids;Asterales;Asteraceae;Cichorioideae;Cichorieae;Lactucinae;Lactuca;Lactuca sativa
XP_023771682.1	cellular organisms;Eukaryota;Viridiplantae;Streptophyta;Streptophytina;Embryophyta;Tracheophyta;Euphyllophyta;Spermatophyta;Magnoliopsida;Mesangiospermae;eudicotyledons;Gunneridae;Pentapetalae;asterids;campanulids;Asterales;Asteraceae;Cichorioideae;Cichorieae;Lactucinae;Lactuca;Lactuca sativa
XP_023771684.1	cellular organisms;Eukaryota;Viridiplantae;Streptophyta;Streptophytina;Embryophyta;Tracheophyta;Euphyllophyta;Spermatophyta;Magnoliopsida;Mesangiospermae;eudicotyledons;Gunneridae;Pentapetalae;asterids;campanulids;Asterales;Asteraceae;Cichorioideae;Cichorieae;Lactucinae;Lactuca;Lactuca sativa
XP_023772601.1	cellular organisms;Eukaryota;Viridiplantae;Streptophyta;Streptophytina;Embryophyta;Tracheophyta;Euphyllophyta;Spermatophyta;Magnoliopsida;Mesangiospermae;eudicotyledons;Gunneridae;Pentapetalae;asterids;campanulids;Asterales;Asteraceae;Cichorioideae;Cichorieae;Lactucinae;Lactuca;Lactuca sativa
XP_023872116.2	cellular organisms;Eukaryota;Viridiplantae;Streptophyta;Streptophytina;Embryophyta;Tracheophyta;Euphyllophyta;Spermatophyta;Magnoliopsida;Mesangiospermae;eudicotyledons;Gunneridae;Pentapetalae;rosids;fabids;Fagales;Fagaceae;Quercus;Quercus suber
XP_023872119.2	cellular organisms;Eukaryota;Viridiplantae;Streptophyta;Streptophytina;Embryophyta;Tracheophyta;Euphyllophyta;Spermatophyta;Magnoliopsida;Mesangiospermae;eudicotyledons;Gunneridae;Pentapetalae;rosids;fabids;Fagales;Fagaceae;Quercus;Quercus suber
XP_023876045.1	cellular organisms;Eukaryota;Viridiplantae;Streptophyta;Streptophytina;Embryophyta;Tracheophyta;Euphyllophyta;Spermatophyta;Magnoliopsida;Mesangiospermae;eudicotyledons;Gunneridae;Pentapetalae;rosids;fabids;Fagales;Fagaceae;Quercus;Quercus suber
XP_023879007.2	cellular organisms;Eukaryota;Viridiplantae;Streptophyta;Streptophytina;Embryophyta;Tracheophyta;Euphyllophyta;Spermatophyta;Magnoliopsida;Mesangiospermae;eudicotyledons;Gunneridae;Pentapetalae;rosids;fabids;Fagales;Fagaceae;Quercus;Quercus suber
XP_023879037.2	cellular organisms;Eukaryota;Viridiplantae;Streptophyta;Streptophytina;Embryophyta;Tracheophyta;Euphyllophyta;Spermatophyta;Magnoliopsida;Mesangiospermae;eudicotyledons;Gunneridae;Pentapetalae;rosids;fabids;Fagales;Fagaceae;Quercus;Quercus suber
XP_023879588.1	cellular organisms;Eukaryota;Viridiplantae;Streptophyta;Streptophytina;Embryophyta;Tracheophyta;Euphyllophyta;Spermatophyta;Magnoliopsida;Mesangiospermae;eudicotyledons;Gunneridae;Pentapetalae;rosids;fabids;Fagales;Fagaceae;Quercus;Quercus suber
XP_023879750.2	cellular organisms;Eukaryota;Viridiplantae;Streptophyta;Streptophytina;Embryophyta;Tracheophyta;Euphyllophyta;Spermatophyta;Magnoliopsida;Mesangiospermae;eudicotyledons;Gunneridae;Pentapetalae;rosids;fabids;Fagales;Fagaceae;Quercus;Quercus suber
XP_023880236.1	cellular organisms;Eukaryota;Viridiplantae;Streptophyta;Streptophytina;Embryophyta;Tracheophyta;Euphyllophyta;Spermatophyta;Magnoliopsida;Mesangiospermae;eudicotyledons;Gunneridae;Pentapetalae;rosids;fabids;Fagales;Fagaceae;Quercus;Quercus suber
XP_023884015.1	cellular organisms;Eukaryota;Viridiplantae;Streptophyta;Streptophytina;Embryophyta;Tracheophyta;Euphyllophyta;Spermatophyta;Magnoliopsida;Mesangiospermae;eudicotyledons;Gunneridae;Pentapetalae;rosids;fabids;Fagales;Fagaceae;Quercus;Quercus suber
XP_023887302.1	cellular organisms;Eukaryota;Viridiplantae;Streptophyta;Streptophytina;Embryophyta;Tracheophyta;Euphyllophyta;Spermatophyta;Magnoliopsida;Mesangiospermae;eudicotyledons;Gunneridae;Pentapetalae;rosids;fabids;Fagales;Fagaceae;Quercus;Quercus suber
XP_023887735.1	cellular organisms;Eukaryota;Viridiplantae;Streptophyta;Streptophytina;Embryophyta;Tracheophyta;Euphyllophyta;Spermatophyta;Magnoliopsida;Mesangiospermae;eudicotyledons;Gunneridae;Pentapetalae;rosids;fabids;Fagales;Fagaceae;Quercus;Quercus suber
XP_023894089.1	cellular organisms;Eukaryota;Viridiplantae;Streptophyta;Streptophytina;Embryophyta;Tracheophyta;Euphyllophyta;Spermatophyta;Magnoliopsida;Mesangiospermae;eudicotyledons;Gunneridae;Pentapetalae;rosids;fabids;Fagales;Fagaceae;Quercus;Quercus suber
XP_023899057.1	cellular organisms;Eukaryota;Viridiplantae;Streptophyta;Streptophytina;Embryophyta;Tracheophyta;Euphyllophyta;Spermatophyta;Magnoliopsida;Mesangiospermae;eudicotyledons;Gunneridae;Pentapetalae;rosids;fabids;Fagales;Fagaceae;Quercus;Quercus suber
XP_023899828.2	cellular organisms;Eukaryota;Viridiplantae;Streptophyta;Streptophytina;Embryophyta;Tracheophyta;Euphyllophyta;Spermatophyta;Magnoliopsida;Mesangiospermae;eudicotyledons;Gunneridae;Pentapetalae;rosids;fabids;Fagales;Fagaceae;Quercus;Quercus suber
XP_023901376.2	cellular organisms;Eukaryota;Viridiplantae;Streptophyta;Streptophytina;Embryophyta;Tracheophyta;Euphyllophyta;Spermatophyta;Magnoliopsida;Mesangiospermae;eudicotyledons;Gunneridae;Pentapetalae;rosids;fabids;Fagales;Fagaceae;Quercus;Quercus suber
XP_023912424.2	cellular organisms;Eukaryota;Viridiplantae;Streptophyta;Streptophytina;Embryophyta;Tracheophyta;Euphyllophyta;Spermatophyta;Magnoliopsida;Mesangiospermae;eudicotyledons;Gunneridae;Pentapetalae;rosids;fabids;Fagales;Fagaceae;Quercus;Quercus suber
XP_023919160.1	cellular organisms;Eukaryota;Viridiplantae;Streptophyta;Streptophytina;Embryophyta;Tracheophyta;Euphyllophyta;Spermatophyta;Magnoliopsida;Mesangiospermae;eudicotyledons;Gunneridae;Pentapetalae;rosids;fabids;Fagales;Fagaceae;Quercus;Quercus suber
XP_023920019.2	cellular organisms;Eukaryota;Viridiplantae;Streptophyta;Streptophytina;Embryophyta;Tracheophyta;Euphyllophyta;Spermatophyta;Magnoliopsida;Mesangiospermae;eudicotyledons;Gunneridae;Pentapetalae;rosids;fabids;Fagales;Fagaceae;Quercus;Quercus suber
XP_023924455.2	cellular organisms;Eukaryota;Viridiplantae;Streptophyta;Streptophytina;Embryophyta;Tracheophyta;Euphyllophyta;Spermatophyta;Magnoliopsida;Mesangiospermae;eudicotyledons;Gunneridae;Pentapetalae;rosids;fabids;Fagales;Fagaceae;Quercus;Quercus suber
XP_023925218.2	cellular organisms;Eukaryota;Viridiplantae;Streptophyta;Streptophytina;Embryophyta;Tracheophyta;Euphyllophyta;Spermatophyta;Magnoliopsida;Mesangiospermae;eudicotyledons;Gunneridae;Pentapetalae;rosids;fabids;Fagales;Fagaceae;Quercus;Quercus suber
XP_023925728.1	cellular organisms;Eukaryota;Viridiplantae;Streptophyta;Streptophytina;Embryophyta;Tracheophyta;Euphyllophyta;Spermatophyta;Magnoliopsida;Mesangiospermae;eudicotyledons;Gunneridae;Pentapetalae;rosids;fabids;Fagales;Fagaceae;Quercus;Quercus suber
XP_023927591.1	cellular organisms;Eukaryota;Viridiplantae;Streptophyta;Streptophytina;Embryophyta;Tracheophyta;Euphyllophyta;Spermatophyta;Magnoliopsida;Mesangiospermae;eudicotyledons;Gunneridae;Pentapetalae;rosids;fabids;Fagales;Fagaceae;Quercus;Quercus suber
XP_024008918.1	cellular organisms;Eukaryota;Viridiplantae;Streptophyta;Streptophytina;Embryophyta;Tracheophyta;Euphyllophyta;Spermatophyta;Magnoliopsida;Mesangiospermae;eudicotyledons;Gunneridae;Pentapetalae;rosids;malvids;Brassicales;Brassicaceae;Eutremeae;Eutrema;Eutrema salsugineum
XP_024009766.1	cellular organisms;Eukaryota;Viridiplantae;Streptophyta;Streptophytina;Embryophyta;Tracheophyta;Euphyllophyta;Spermatophyta;Magnoliopsida;Mesangiospermae;eudicotyledons;Gunneridae;Pentapetalae;rosids;malvids;Brassicales;Brassicaceae;Eutremeae;Eutrema;Eutrema salsugineum
XP_024011446.1	cellular organisms;Eukaryota;Viridiplantae;Streptophyta;Streptophytina;Embryophyta;Tracheophyta;Euphyllophyta;Spermatophyta;Magnoliopsida;Mesangiospermae;eudicotyledons;Gunneridae;Pentapetalae;rosids;malvids;Brassicales;Brassicaceae;Eutremeae;Eutrema;Eutrema salsugineum
XP_024011615.1	cellular organisms;Eukaryota;Viridiplantae;Streptophyta;Streptophytina;Embryophyta;Tracheophyta;Euphyllophyta;Spermatophyta;Magnoliopsida;Mesangiospermae;eudicotyledons;Gunneridae;Pentapetalae;rosids;malvids;Brassicales;Brassicaceae;Eutremeae;Eutrema;Eutrema salsugineum
XP_024013720.1	cellular organisms;Eukaryota;Viridiplantae;Streptophyta;Streptophytina;Embryophyta;Tracheophyta;Euphyllophyta;Spermatophyta;Magnoliopsida;Mesangiospermae;eudicotyledons;Gunneridae;Pentapetalae;rosids;malvids;Brassicales;Brassicaceae;Eutremeae;Eutrema;Eutrema salsugineum
XP_024014076.1	cellular organisms;Eukaryota;Viridiplantae;Streptophyta;Streptophytina;Embryophyta;Tracheophyta;Euphyllophyta;Spermatophyta;Magnoliopsida;Mesangiospermae;eudicotyledons;Gunneridae;Pentapetalae;rosids;malvids;Brassicales;Brassicaceae;Eutremeae;Eutrema;Eutrema salsugineum
XP_024014081.1	cellular organisms;Eukaryota;Viridiplantae;Streptophyta;Streptophytina;Embryophyta;Tracheophyta;Euphyllophyta;Spermatophyta;Magnoliopsida;Mesangiospermae;eudicotyledons;Gunneridae;Pentapetalae;rosids;malvids;Brassicales;Brassicaceae;Eutremeae;Eutrema;Eutrema salsugineum
XP_024014358.1	cellular organisms;Eukaryota;Viridiplantae;Streptophyta;Streptophytina;Embryophyta;Tracheophyta;Euphyllophyta;Spermatophyta;Magnoliopsida;Mesangiospermae;eudicotyledons;Gunneridae;Pentapetalae;rosids;malvids;Brassicales;Brassicaceae;Eutremeae;Eutrema;Eutrema salsugineum
XP_024017248.1	cellular organisms;Eukaryota;Viridiplantae;Streptophyta;Streptophytina;Embryophyta;Tracheophyta;Euphyllophyta;Spermatophyta;Magnoliopsida;Mesangiospermae;eudicotyledons;Gunneridae;Pentapetalae;rosids;fabids;Rosales;Moraceae;Moreae;Morus;Morus notabilis
XP_024017252.1	cellular organisms;Eukaryota;Viridiplantae;Streptophyta;Streptophytina;Embryophyta;Tracheophyta;Euphyllophyta;Spermatophyta;Magnoliopsida;Mesangiospermae;eudicotyledons;Gunneridae;Pentapetalae;rosids;fabids;Rosales;Moraceae;Moreae;Morus;Morus notabilis
XP_024017253.1	cellular organisms;Eukaryota;Viridiplantae;Streptophyta;Streptophytina;Embryophyta;Tracheophyta;Euphyllophyta;Spermatophyta;Magnoliopsida;Mesangiospermae;eudicotyledons;Gunneridae;Pentapetalae;rosids;fabids;Rosales;Moraceae;Moreae;Morus;Morus notabilis
XP_024017350.1	cellular organisms;Eukaryota;Viridiplantae;Streptophyta;Streptophytina;Embryophyta;Tracheophyta;Euphyllophyta;Spermatophyta;Magnoliopsida;Mesangiospermae;eudicotyledons;Gunneridae;Pentapetalae;rosids;fabids;Rosales;Moraceae;Moreae;Morus;Morus notabilis
XP_024018369.1	cellular organisms;Eukaryota;Viridiplantae;Streptophyta;Streptophytina;Embryophyta;Tracheophyta;Euphyllophyta;Spermatophyta;Magnoliopsida;Mesangiospermae;eudicotyledons;Gunneridae;Pentapetalae;rosids;fabids;Rosales;Moraceae;Moreae;Morus;Morus notabilis
XP_024018821.1	cellular organisms;Eukaryota;Viridiplantae;Streptophyta;Streptophytina;Embryophyta;Tracheophyta;Euphyllophyta;Spermatophyta;Magnoliopsida;Mesangiospermae;eudicotyledons;Gunneridae;Pentapetalae;rosids;fabids;Rosales;Moraceae;Moreae;Morus;Morus notabilis
XP_024019161.1	cellular organisms;Eukaryota;Viridiplantae;Streptophyta;Streptophytina;Embryophyta;Tracheophyta;Euphyllophyta;Spermatophyta;Magnoliopsida;Mesangiospermae;eudicotyledons;Gunneridae;Pentapetalae;rosids;fabids;Rosales;Moraceae;Moreae;Morus;Morus notabilis
XP_024021639.1	cellular organisms;Eukaryota;Viridiplantae;Streptophyta;Streptophytina;Embryophyta;Tracheophyta;Euphyllophyta;Spermatophyta;Magnoliopsida;Mesangiospermae;eudicotyledons;Gunneridae;Pentapetalae;rosids;fabids;Rosales;Moraceae;Moreae;Morus;Morus notabilis
XP_024022171.1	cellular organisms;Eukaryota;Viridiplantae;Streptophyta;Streptophytina;Embryophyta;Tracheophyta;Euphyllophyta;Spermatophyta;Magnoliopsida;Mesangiospermae;eudicotyledons;Gunneridae;Pentapetalae;rosids;fabids;Rosales;Moraceae;Moreae;Morus;Morus notabilis
XP_024025333.1	cellular organisms;Eukaryota;Viridiplantae;Streptophyta;Streptophytina;Embryophyta;Tracheophyta;Euphyllophyta;Spermatophyta;Magnoliopsida;Mesangiospermae;eudicotyledons;Gunneridae;Pentapetalae;rosids;fabids;Rosales;Moraceae;Moreae;Morus;Morus notabilis
XP_024027446.1	cellular organisms;Eukaryota;Viridiplantae;Streptophyta;Streptophytina;Embryophyta;Tracheophyta;Euphyllophyta;Spermatophyta;Magnoliopsida;Mesangiospermae;eudicotyledons;Gunneridae;Pentapetalae;rosids;fabids;Rosales;Moraceae;Moreae;Morus;Morus notabilis
XP_024030077.1	cellular organisms;Eukaryota;Viridiplantae;Streptophyta;Streptophytina;Embryophyta;Tracheophyta;Euphyllophyta;Spermatophyta;Magnoliopsida;Mesangiospermae;eudicotyledons;Gunneridae;Pentapetalae;rosids;fabids;Rosales;Moraceae;Moreae;Morus;Morus notabilis
XP_024030872.1	cellular organisms;Eukaryota;Viridiplantae;Streptophyta;Streptophytina;Embryophyta;Tracheophyta;Euphyllophyta;Spermatophyta;Magnoliopsida;Mesangiospermae;eudicotyledons;Gunneridae;Pentapetalae;rosids;fabids;Rosales;Moraceae;Moreae;Morus;Morus notabilis
XP_024031051.1	cellular organisms;Eukaryota;Viridiplantae;Streptophyta;Streptophytina;Embryophyta;Tracheophyta;Euphyllophyta;Spermatophyta;Magnoliopsida;Mesangiospermae;eudicotyledons;Gunneridae;Pentapetalae;rosids;fabids;Rosales;Moraceae;Moreae;Morus;Morus notabilis
XP_024031917.1	cellular organisms;Eukaryota;Viridiplantae;Streptophyta;Streptophytina;Embryophyta;Tracheophyta;Euphyllophyta;Spermatophyta;Magnoliopsida;Mesangiospermae;eudicotyledons;Gunneridae;Pentapetalae;rosids;fabids;Rosales;Moraceae;Moreae;Morus;Morus notabilis
XP_024032625.1	cellular organisms;Eukaryota;Viridiplantae;Streptophyta;Streptophytina;Embryophyta;Tracheophyta;Euphyllophyta;Spermatophyta;Magnoliopsida;Mesangiospermae;eudicotyledons;Gunneridae;Pentapetalae;rosids;fabids;Rosales;Moraceae;Moreae;Morus;Morus notabilis
XP_024032824.1	cellular organisms;Eukaryota;Viridiplantae;Streptophyta;Streptophytina;Embryophyta;Tracheophyta;Euphyllophyta;Spermatophyta;Magnoliopsida;Mesangiospermae;eudicotyledons;Gunneridae;Pentapetalae;rosids;fabids;Rosales;Moraceae;Moreae;Morus;Morus notabilis
XP_024034339.1	cellular organisms;Eukaryota;Viridiplantae;Streptophyta;Streptophytina;Embryophyta;Tracheophyta;Euphyllophyta;Spermatophyta;Magnoliopsida;Mesangiospermae;eudicotyledons;Gunneridae;Pentapetalae;rosids;malvids;Sapindales;Rutaceae;Aurantioideae;Citrus;Citrus x clementina
XP_024035166.1	cellular organisms;Eukaryota;Viridiplantae;Streptophyta;Streptophytina;Embryophyta;Tracheophyta;Euphyllophyta;Spermatophyta;Magnoliopsida;Mesangiospermae;eudicotyledons;Gunneridae;Pentapetalae;rosids;malvids;Sapindales;Rutaceae;Aurantioideae;Citrus;Citrus x clementina
XP_024035630.1	cellular organisms;Eukaryota;Viridiplantae;Streptophyta;Streptophytina;Embryophyta;Tracheophyta;Euphyllophyta;Spermatophyta;Magnoliopsida;Mesangiospermae;eudicotyledons;Gunneridae;Pentapetalae;rosids;malvids;Sapindales;Rutaceae;Aurantioideae;Citrus;Citrus x clementina
XP_024035634.1	cellular organisms;Eukaryota;Viridiplantae;Streptophyta;Streptophytina;Embryophyta;Tracheophyta;Euphyllophyta;Spermatophyta;Magnoliopsida;Mesangiospermae;eudicotyledons;Gunneridae;Pentapetalae;rosids;malvids;Sapindales;Rutaceae;Aurantioideae;Citrus;Citrus x clementina
XP_024036854.1	cellular organisms;Eukaryota;Viridiplantae;Streptophyta;Streptophytina;Embryophyta;Tracheophyta;Euphyllophyta;Spermatophyta;Magnoliopsida;Mesangiospermae;eudicotyledons;Gunneridae;Pentapetalae;rosids;malvids;Sapindales;Rutaceae;Aurantioideae;Citrus;Citrus x clementina
XP_024036858.1	cellular organisms;Eukaryota;Viridiplantae;Streptophyta;Streptophytina;Embryophyta;Tracheophyta;Euphyllophyta;Spermatophyta;Magnoliopsida;Mesangiospermae;eudicotyledons;Gunneridae;Pentapetalae;rosids;malvids;Sapindales;Rutaceae;Aurantioideae;Citrus;Citrus x clementina
XP_024037839.1	cellular organisms;Eukaryota;Viridiplantae;Streptophyta;Streptophytina;Embryophyta;Tracheophyta;Euphyllophyta;Spermatophyta;Magnoliopsida;Mesangiospermae;eudicotyledons;Gunneridae;Pentapetalae;rosids;malvids;Sapindales;Rutaceae;Aurantioideae;Citrus;Citrus x clementina
XP_024038341.1	cellular organisms;Eukaryota;Viridiplantae;Streptophyta;Streptophytina;Embryophyta;Tracheophyta;Euphyllophyta;Spermatophyta;Magnoliopsida;Mesangiospermae;eudicotyledons;Gunneridae;Pentapetalae;rosids;malvids;Sapindales;Rutaceae;Aurantioideae;Citrus;Citrus x clementina
XP_024040938.1	cellular organisms;Eukaryota;Viridiplantae;Streptophyta;Streptophytina;Embryophyta;Tracheophyta;Euphyllophyta;Spermatophyta;Magnoliopsida;Mesangiospermae;eudicotyledons;Gunneridae;Pentapetalae;rosids;malvids;Sapindales;Rutaceae;Aurantioideae;Citrus;Citrus x clementina
XP_024041032.1	cellular organisms;Eukaryota;Viridiplantae;Streptophyta;Streptophytina;Embryophyta;Tracheophyta;Euphyllophyta;Spermatophyta;Magnoliopsida;Mesangiospermae;eudicotyledons;Gunneridae;Pentapetalae;rosids;malvids;Sapindales;Rutaceae;Aurantioideae;Citrus;Citrus x clementina
XP_024041159.1	cellular organisms;Eukaryota;Viridiplantae;Streptophyta;Streptophytina;Embryophyta;Tracheophyta;Euphyllophyta;Spermatophyta;Magnoliopsida;Mesangiospermae;eudicotyledons;Gunneridae;Pentapetalae;rosids;malvids;Sapindales;Rutaceae;Aurantioideae;Citrus;Citrus x clementina
XP_024041856.1	cellular organisms;Eukaryota;Viridiplantae;Streptophyta;Streptophytina;Embryophyta;Tracheophyta;Euphyllophyta;Spermatophyta;Magnoliopsida;Mesangiospermae;eudicotyledons;Gunneridae;Pentapetalae;rosids;malvids;Sapindales;Rutaceae;Aurantioideae;Citrus;Citrus x clementina
XP_024041857.1	cellular organisms;Eukaryota;Viridiplantae;Streptophyta;Streptophytina;Embryophyta;Tracheophyta;Euphyllophyta;Spermatophyta;Magnoliopsida;Mesangiospermae;eudicotyledons;Gunneridae;Pentapetalae;rosids;malvids;Sapindales;Rutaceae;Aurantioideae;Citrus;Citrus x clementina
XP_024041861.1	cellular organisms;Eukaryota;Viridiplantae;Streptophyta;Streptophytina;Embryophyta;Tracheophyta;Euphyllophyta;Spermatophyta;Magnoliopsida;Mesangiospermae;eudicotyledons;Gunneridae;Pentapetalae;rosids;malvids;Sapindales;Rutaceae;Aurantioideae;Citrus;Citrus x clementina
XP_024042062.1	cellular organisms;Eukaryota;Viridiplantae;Streptophyta;Streptophytina;Embryophyta;Tracheophyta;Euphyllophyta;Spermatophyta;Magnoliopsida;Mesangiospermae;eudicotyledons;Gunneridae;Pentapetalae;rosids;malvids;Sapindales;Rutaceae;Aurantioideae;Citrus;Citrus x clementina
XP_024043044.1	cellular organisms;Eukaryota;Viridiplantae;Streptophyta;Streptophytina;Embryophyta;Tracheophyta;Euphyllophyta;Spermatophyta;Magnoliopsida;Mesangiospermae;eudicotyledons;Gunneridae;Pentapetalae;rosids;malvids;Sapindales;Rutaceae;Aurantioideae;Citrus;Citrus x clementina
XP_024043048.1	cellular organisms;Eukaryota;Viridiplantae;Streptophyta;Streptophytina;Embryophyta;Tracheophyta;Euphyllophyta;Spermatophyta;Magnoliopsida;Mesangiospermae;eudicotyledons;Gunneridae;Pentapetalae;rosids;malvids;Sapindales;Rutaceae;Aurantioideae;Citrus;Citrus x clementina
XP_024043051.1	cellular organisms;Eukaryota;Viridiplantae;Streptophyta;Streptophytina;Embryophyta;Tracheophyta;Euphyllophyta;Spermatophyta;Magnoliopsida;Mesangiospermae;eudicotyledons;Gunneridae;Pentapetalae;rosids;malvids;Sapindales;Rutaceae;Aurantioideae;Citrus;Citrus x clementina
XP_024043101.1	cellular organisms;Eukaryota;Viridiplantae;Streptophyta;Streptophytina;Embryophyta;Tracheophyta;Euphyllophyta;Spermatophyta;Magnoliopsida;Mesangiospermae;eudicotyledons;Gunneridae;Pentapetalae;rosids;malvids;Sapindales;Rutaceae;Aurantioideae;Citrus;Citrus x clementina
XP_024043132.1	cellular organisms;Eukaryota;Viridiplantae;Streptophyta;Streptophytina;Embryophyta;Tracheophyta;Euphyllophyta;Spermatophyta;Magnoliopsida;Mesangiospermae;eudicotyledons;Gunneridae;Pentapetalae;rosids;malvids;Sapindales;Rutaceae;Aurantioideae;Citrus;Citrus x clementina
XP_024043319.1	cellular organisms;Eukaryota;Viridiplantae;Streptophyta;Streptophytina;Embryophyta;Tracheophyta;Euphyllophyta;Spermatophyta;Magnoliopsida;Mesangiospermae;eudicotyledons;Gunneridae;Pentapetalae;rosids;malvids;Sapindales;Rutaceae;Aurantioideae;Citrus;Citrus x clementina
XP_024043596.1	cellular organisms;Eukaryota;Viridiplantae;Streptophyta;Streptophytina;Embryophyta;Tracheophyta;Euphyllophyta;Spermatophyta;Magnoliopsida;Mesangiospermae;eudicotyledons;Gunneridae;Pentapetalae;rosids;malvids;Sapindales;Rutaceae;Aurantioideae;Citrus;Citrus x clementina
XP_024043625.1	cellular organisms;Eukaryota;Viridiplantae;Streptophyta;Streptophytina;Embryophyta;Tracheophyta;Euphyllophyta;Spermatophyta;Magnoliopsida;Mesangiospermae;eudicotyledons;Gunneridae;Pentapetalae;rosids;malvids;Sapindales;Rutaceae;Aurantioideae;Citrus;Citrus x clementina
XP_024043634.1	cellular organisms;Eukaryota;Viridiplantae;Streptophyta;Streptophytina;Embryophyta;Tracheophyta;Euphyllophyta;Spermatophyta;Magnoliopsida;Mesangiospermae;eudicotyledons;Gunneridae;Pentapetalae;rosids;malvids;Sapindales;Rutaceae;Aurantioideae;Citrus;Citrus x clementina
XP_024043686.1	cellular organisms;Eukaryota;Viridiplantae;Streptophyta;Streptophytina;Embryophyta;Tracheophyta;Euphyllophyta;Spermatophyta;Magnoliopsida;Mesangiospermae;eudicotyledons;Gunneridae;Pentapetalae;rosids;malvids;Sapindales;Rutaceae;Aurantioideae;Citrus;Citrus x clementina
XP_024045020.1	cellular organisms;Eukaryota;Viridiplantae;Streptophyta;Streptophytina;Embryophyta;Tracheophyta;Euphyllophyta;Spermatophyta;Magnoliopsida;Mesangiospermae;eudicotyledons;Gunneridae;Pentapetalae;rosids;malvids;Sapindales;Rutaceae;Aurantioideae;Citrus;Citrus x clementina
XP_024045166.1	cellular organisms;Eukaryota;Viridiplantae;Streptophyta;Streptophytina;Embryophyta;Tracheophyta;Euphyllophyta;Spermatophyta;Magnoliopsida;Mesangiospermae;eudicotyledons;Gunneridae;Pentapetalae;rosids;malvids;Sapindales;Rutaceae;Aurantioideae;Citrus;Citrus x clementina
XP_024045858.1	cellular organisms;Eukaryota;Viridiplantae;Streptophyta;Streptophytina;Embryophyta;Tracheophyta;Euphyllophyta;Spermatophyta;Magnoliopsida;Mesangiospermae;eudicotyledons;Gunneridae;Pentapetalae;rosids;malvids;Sapindales;Rutaceae;Aurantioideae;Citrus;Citrus x clementina
XP_024045962.1	cellular organisms;Eukaryota;Viridiplantae;Streptophyta;Streptophytina;Embryophyta;Tracheophyta;Euphyllophyta;Spermatophyta;Magnoliopsida;Mesangiospermae;eudicotyledons;Gunneridae;Pentapetalae;rosids;malvids;Sapindales;Rutaceae;Aurantioideae;Citrus;Citrus x clementina
XP_024046440.1	cellular organisms;Eukaryota;Viridiplantae;Streptophyta;Streptophytina;Embryophyta;Tracheophyta;Euphyllophyta;Spermatophyta;Magnoliopsida;Mesangiospermae;eudicotyledons;Gunneridae;Pentapetalae;rosids;malvids;Sapindales;Rutaceae;Aurantioideae;Citrus;Citrus x clementina
XP_024046475.1	cellular organisms;Eukaryota;Viridiplantae;Streptophyta;Streptophytina;Embryophyta;Tracheophyta;Euphyllophyta;Spermatophyta;Magnoliopsida;Mesangiospermae;eudicotyledons;Gunneridae;Pentapetalae;rosids;malvids;Sapindales;Rutaceae;Aurantioideae;Citrus;Citrus x clementina
XP_024046545.1	cellular organisms;Eukaryota;Viridiplantae;Streptophyta;Streptophytina;Embryophyta;Tracheophyta;Euphyllophyta;Spermatophyta;Magnoliopsida;Mesangiospermae;eudicotyledons;Gunneridae;Pentapetalae;rosids;malvids;Sapindales;Rutaceae;Aurantioideae;Citrus;Citrus x clementina
XP_024046643.1	cellular organisms;Eukaryota;Viridiplantae;Streptophyta;Streptophytina;Embryophyta;Tracheophyta;Euphyllophyta;Spermatophyta;Magnoliopsida;Mesangiospermae;eudicotyledons;Gunneridae;Pentapetalae;rosids;malvids;Sapindales;Rutaceae;Aurantioideae;Citrus;Citrus x clementina
XP_024046721.1	cellular organisms;Eukaryota;Viridiplantae;Streptophyta;Streptophytina;Embryophyta;Tracheophyta;Euphyllophyta;Spermatophyta;Magnoliopsida;Mesangiospermae;eudicotyledons;Gunneridae;Pentapetalae;rosids;malvids;Sapindales;Rutaceae;Aurantioideae;Citrus;Citrus x clementina
XP_024046727.1	cellular organisms;Eukaryota;Viridiplantae;Streptophyta;Streptophytina;Embryophyta;Tracheophyta;Euphyllophyta;Spermatophyta;Magnoliopsida;Mesangiospermae;eudicotyledons;Gunneridae;Pentapetalae;rosids;malvids;Sapindales;Rutaceae;Aurantioideae;Citrus;Citrus x clementina
XP_024046733.1	cellular organisms;Eukaryota;Viridiplantae;Streptophyta;Streptophytina;Embryophyta;Tracheophyta;Euphyllophyta;Spermatophyta;Magnoliopsida;Mesangiospermae;eudicotyledons;Gunneridae;Pentapetalae;rosids;malvids;Sapindales;Rutaceae;Aurantioideae;Citrus;Citrus x clementina
XP_024046816.1	cellular organisms;Eukaryota;Viridiplantae;Streptophyta;Streptophytina;Embryophyta;Tracheophyta;Euphyllophyta;Spermatophyta;Magnoliopsida;Mesangiospermae;eudicotyledons;Gunneridae;Pentapetalae;rosids;malvids;Sapindales;Rutaceae;Aurantioideae;Citrus;Citrus x clementina
XP_024046817.1	cellular organisms;Eukaryota;Viridiplantae;Streptophyta;Streptophytina;Embryophyta;Tracheophyta;Euphyllophyta;Spermatophyta;Magnoliopsida;Mesangiospermae;eudicotyledons;Gunneridae;Pentapetalae;rosids;malvids;Sapindales;Rutaceae;Aurantioideae;Citrus;Citrus x clementina
XP_024156545.1	cellular organisms;Eukaryota;Viridiplantae;Streptophyta;Streptophytina;Embryophyta;Tracheophyta;Euphyllophyta;Spermatophyta;Magnoliopsida;Mesangiospermae;eudicotyledons;Gunneridae;Pentapetalae;rosids;fabids;Rosales;Rosaceae;Rosoideae;Rosoideae incertae sedis;Rosa;Rosa chinensis
XP_024158703.1	cellular organisms;Eukaryota;Viridiplantae;Streptophyta;Streptophytina;Embryophyta;Tracheophyta;Euphyllophyta;Spermatophyta;Magnoliopsida;Mesangiospermae;eudicotyledons;Gunneridae;Pentapetalae;rosids;fabids;Rosales;Rosaceae;Rosoideae;Rosoideae incertae sedis;Rosa;Rosa chinensis
XP_024159211.1	cellular organisms;Eukaryota;Viridiplantae;Streptophyta;Streptophytina;Embryophyta;Tracheophyta;Euphyllophyta;Spermatophyta;Magnoliopsida;Mesangiospermae;eudicotyledons;Gunneridae;Pentapetalae;rosids;fabids;Rosales;Rosaceae;Rosoideae;Rosoideae incertae sedis;Rosa;Rosa chinensis
XP_024160211.1	cellular organisms;Eukaryota;Viridiplantae;Streptophyta;Streptophytina;Embryophyta;Tracheophyta;Euphyllophyta;Spermatophyta;Magnoliopsida;Mesangiospermae;eudicotyledons;Gunneridae;Pentapetalae;rosids;fabids;Rosales;Rosaceae;Rosoideae;Rosoideae incertae sedis;Rosa;Rosa chinensis
XP_024160302.1	cellular organisms;Eukaryota;Viridiplantae;Streptophyta;Streptophytina;Embryophyta;Tracheophyta;Euphyllophyta;Spermatophyta;Magnoliopsida;Mesangiospermae;eudicotyledons;Gunneridae;Pentapetalae;rosids;fabids;Rosales;Rosaceae;Rosoideae;Rosoideae incertae sedis;Rosa;Rosa chinensis
XP_024160343.2	cellular organisms;Eukaryota;Viridiplantae;Streptophyta;Streptophytina;Embryophyta;Tracheophyta;Euphyllophyta;Spermatophyta;Magnoliopsida;Mesangiospermae;eudicotyledons;Gunneridae;Pentapetalae;rosids;fabids;Rosales;Rosaceae;Rosoideae;Rosoideae incertae sedis;Rosa;Rosa chinensis
XP_024160815.1	cellular organisms;Eukaryota;Viridiplantae;Streptophyta;Streptophytina;Embryophyta;Tracheophyta;Euphyllophyta;Spermatophyta;Magnoliopsida;Mesangiospermae;eudicotyledons;Gunneridae;Pentapetalae;rosids;fabids;Rosales;Rosaceae;Rosoideae;Rosoideae incertae sedis;Rosa;Rosa chinensis
XP_024160901.1	cellular organisms;Eukaryota;Viridiplantae;Streptophyta;Streptophytina;Embryophyta;Tracheophyta;Euphyllophyta;Spermatophyta;Magnoliopsida;Mesangiospermae;eudicotyledons;Gunneridae;Pentapetalae;rosids;fabids;Rosales;Rosaceae;Rosoideae;Rosoideae incertae sedis;Rosa;Rosa chinensis
XP_024161019.1	cellular organisms;Eukaryota;Viridiplantae;Streptophyta;Streptophytina;Embryophyta;Tracheophyta;Euphyllophyta;Spermatophyta;Magnoliopsida;Mesangiospermae;eudicotyledons;Gunneridae;Pentapetalae;rosids;fabids;Rosales;Rosaceae;Rosoideae;Rosoideae incertae sedis;Rosa;Rosa chinensis
XP_024161103.1	cellular organisms;Eukaryota;Viridiplantae;Streptophyta;Streptophytina;Embryophyta;Tracheophyta;Euphyllophyta;Spermatophyta;Magnoliopsida;Mesangiospermae;eudicotyledons;Gunneridae;Pentapetalae;rosids;fabids;Rosales;Rosaceae;Rosoideae;Rosoideae incertae sedis;Rosa;Rosa chinensis
XP_024161160.1	cellular organisms;Eukaryota;Viridiplantae;Streptophyta;Streptophytina;Embryophyta;Tracheophyta;Euphyllophyta;Spermatophyta;Magnoliopsida;Mesangiospermae;eudicotyledons;Gunneridae;Pentapetalae;rosids;fabids;Rosales;Rosaceae;Rosoideae;Rosoideae incertae sedis;Rosa;Rosa chinensis
XP_024161801.1	cellular organisms;Eukaryota;Viridiplantae;Streptophyta;Streptophytina;Embryophyta;Tracheophyta;Euphyllophyta;Spermatophyta;Magnoliopsida;Mesangiospermae;eudicotyledons;Gunneridae;Pentapetalae;rosids;fabids;Rosales;Rosaceae;Rosoideae;Rosoideae incertae sedis;Rosa;Rosa chinensis
XP_024162687.1	cellular organisms;Eukaryota;Viridiplantae;Streptophyta;Streptophytina;Embryophyta;Tracheophyta;Euphyllophyta;Spermatophyta;Magnoliopsida;Mesangiospermae;eudicotyledons;Gunneridae;Pentapetalae;rosids;fabids;Rosales;Rosaceae;Rosoideae;Rosoideae incertae sedis;Rosa;Rosa chinensis
XP_024164294.1	cellular organisms;Eukaryota;Viridiplantae;Streptophyta;Streptophytina;Embryophyta;Tracheophyta;Euphyllophyta;Spermatophyta;Magnoliopsida;Mesangiospermae;eudicotyledons;Gunneridae;Pentapetalae;rosids;fabids;Rosales;Rosaceae;Rosoideae;Rosoideae incertae sedis;Rosa;Rosa chinensis
XP_024164453.2	cellular organisms;Eukaryota;Viridiplantae;Streptophyta;Streptophytina;Embryophyta;Tracheophyta;Euphyllophyta;Spermatophyta;Magnoliopsida;Mesangiospermae;eudicotyledons;Gunneridae;Pentapetalae;rosids;fabids;Rosales;Rosaceae;Rosoideae;Rosoideae incertae sedis;Rosa;Rosa chinensis
XP_024164969.1	cellular organisms;Eukaryota;Viridiplantae;Streptophyta;Streptophytina;Embryophyta;Tracheophyta;Euphyllophyta;Spermatophyta;Magnoliopsida;Mesangiospermae;eudicotyledons;Gunneridae;Pentapetalae;rosids;fabids;Rosales;Rosaceae;Rosoideae;Rosoideae incertae sedis;Rosa;Rosa chinensis
XP_024165546.1	cellular organisms;Eukaryota;Viridiplantae;Streptophyta;Streptophytina;Embryophyta;Tracheophyta;Euphyllophyta;Spermatophyta;Magnoliopsida;Mesangiospermae;eudicotyledons;Gunneridae;Pentapetalae;rosids;fabids;Rosales;Rosaceae;Rosoideae;Rosoideae incertae sedis;Rosa;Rosa chinensis
XP_024167150.1	cellular organisms;Eukaryota;Viridiplantae;Streptophyta;Streptophytina;Embryophyta;Tracheophyta;Euphyllophyta;Spermatophyta;Magnoliopsida;Mesangiospermae;eudicotyledons;Gunneridae;Pentapetalae;rosids;fabids;Rosales;Rosaceae;Rosoideae;Rosoideae incertae sedis;Rosa;Rosa chinensis
XP_024168107.1	cellular organisms;Eukaryota;Viridiplantae;Streptophyta;Streptophytina;Embryophyta;Tracheophyta;Euphyllophyta;Spermatophyta;Magnoliopsida;Mesangiospermae;eudicotyledons;Gunneridae;Pentapetalae;rosids;fabids;Rosales;Rosaceae;Rosoideae;Rosoideae incertae sedis;Rosa;Rosa chinensis
XP_024168379.1	cellular organisms;Eukaryota;Viridiplantae;Streptophyta;Streptophytina;Embryophyta;Tracheophyta;Euphyllophyta;Spermatophyta;Magnoliopsida;Mesangiospermae;eudicotyledons;Gunneridae;Pentapetalae;rosids;fabids;Rosales;Rosaceae;Rosoideae;Rosoideae incertae sedis;Rosa;Rosa chinensis
XP_024170754.2	cellular organisms;Eukaryota;Viridiplantae;Streptophyta;Streptophytina;Embryophyta;Tracheophyta;Euphyllophyta;Spermatophyta;Magnoliopsida;Mesangiospermae;eudicotyledons;Gunneridae;Pentapetalae;rosids;fabids;Rosales;Rosaceae;Rosoideae;Rosoideae incertae sedis;Rosa;Rosa chinensis
XP_024171004.1	cellular organisms;Eukaryota;Viridiplantae;Streptophyta;Streptophytina;Embryophyta;Tracheophyta;Euphyllophyta;Spermatophyta;Magnoliopsida;Mesangiospermae;eudicotyledons;Gunneridae;Pentapetalae;rosids;fabids;Rosales;Rosaceae;Rosoideae;Rosoideae incertae sedis;Rosa;Rosa chinensis
XP_024171121.1	cellular organisms;Eukaryota;Viridiplantae;Streptophyta;Streptophytina;Embryophyta;Tracheophyta;Euphyllophyta;Spermatophyta;Magnoliopsida;Mesangiospermae;eudicotyledons;Gunneridae;Pentapetalae;rosids;fabids;Rosales;Rosaceae;Rosoideae;Rosoideae incertae sedis;Rosa;Rosa chinensis
XP_024171795.1	cellular organisms;Eukaryota;Viridiplantae;Streptophyta;Streptophytina;Embryophyta;Tracheophyta;Euphyllophyta;Spermatophyta;Magnoliopsida;Mesangiospermae;eudicotyledons;Gunneridae;Pentapetalae;rosids;fabids;Rosales;Rosaceae;Rosoideae;Rosoideae incertae sedis;Rosa;Rosa chinensis
XP_024171941.1	cellular organisms;Eukaryota;Viridiplantae;Streptophyta;Streptophytina;Embryophyta;Tracheophyta;Euphyllophyta;Spermatophyta;Magnoliopsida;Mesangiospermae;eudicotyledons;Gunneridae;Pentapetalae;rosids;fabids;Rosales;Rosaceae;Rosoideae;Rosoideae incertae sedis;Rosa;Rosa chinensis
XP_024172308.1	cellular organisms;Eukaryota;Viridiplantae;Streptophyta;Streptophytina;Embryophyta;Tracheophyta;Euphyllophyta;Spermatophyta;Magnoliopsida;Mesangiospermae;eudicotyledons;Gunneridae;Pentapetalae;rosids;fabids;Rosales;Rosaceae;Rosoideae;Rosoideae incertae sedis;Rosa;Rosa chinensis
XP_024173654.2	cellular organisms;Eukaryota;Viridiplantae;Streptophyta;Streptophytina;Embryophyta;Tracheophyta;Euphyllophyta;Spermatophyta;Magnoliopsida;Mesangiospermae;eudicotyledons;Gunneridae;Pentapetalae;rosids;fabids;Rosales;Rosaceae;Rosoideae;Rosoideae incertae sedis;Rosa;Rosa chinensis
XP_024174640.1	cellular organisms;Eukaryota;Viridiplantae;Streptophyta;Streptophytina;Embryophyta;Tracheophyta;Euphyllophyta;Spermatophyta;Magnoliopsida;Mesangiospermae;eudicotyledons;Gunneridae;Pentapetalae;rosids;fabids;Rosales;Rosaceae;Rosoideae;Rosoideae incertae sedis;Rosa;Rosa chinensis
XP_024175452.1	cellular organisms;Eukaryota;Viridiplantae;Streptophyta;Streptophytina;Embryophyta;Tracheophyta;Euphyllophyta;Spermatophyta;Magnoliopsida;Mesangiospermae;eudicotyledons;Gunneridae;Pentapetalae;rosids;fabids;Rosales;Rosaceae;Rosoideae;Rosoideae incertae sedis;Rosa;Rosa chinensis
XP_024175662.1	cellular organisms;Eukaryota;Viridiplantae;Streptophyta;Streptophytina;Embryophyta;Tracheophyta;Euphyllophyta;Spermatophyta;Magnoliopsida;Mesangiospermae;eudicotyledons;Gunneridae;Pentapetalae;rosids;fabids;Rosales;Rosaceae;Rosoideae;Rosoideae incertae sedis;Rosa;Rosa chinensis
XP_024175812.1	cellular organisms;Eukaryota;Viridiplantae;Streptophyta;Streptophytina;Embryophyta;Tracheophyta;Euphyllophyta;Spermatophyta;Magnoliopsida;Mesangiospermae;eudicotyledons;Gunneridae;Pentapetalae;rosids;fabids;Rosales;Rosaceae;Rosoideae;Rosoideae incertae sedis;Rosa;Rosa chinensis
XP_024178078.1	cellular organisms;Eukaryota;Viridiplantae;Streptophyta;Streptophytina;Embryophyta;Tracheophyta;Euphyllophyta;Spermatophyta;Magnoliopsida;Mesangiospermae;eudicotyledons;Gunneridae;Pentapetalae;rosids;fabids;Rosales;Rosaceae;Rosoideae;Rosoideae incertae sedis;Rosa;Rosa chinensis
XP_024178927.1	cellular organisms;Eukaryota;Viridiplantae;Streptophyta;Streptophytina;Embryophyta;Tracheophyta;Euphyllophyta;Spermatophyta;Magnoliopsida;Mesangiospermae;eudicotyledons;Gunneridae;Pentapetalae;rosids;fabids;Rosales;Rosaceae;Rosoideae;Rosoideae incertae sedis;Rosa;Rosa chinensis
XP_024178931.1	cellular organisms;Eukaryota;Viridiplantae;Streptophyta;Streptophytina;Embryophyta;Tracheophyta;Euphyllophyta;Spermatophyta;Magnoliopsida;Mesangiospermae;eudicotyledons;Gunneridae;Pentapetalae;rosids;fabids;Rosales;Rosaceae;Rosoideae;Rosoideae incertae sedis;Rosa;Rosa chinensis
XP_024178949.1	cellular organisms;Eukaryota;Viridiplantae;Streptophyta;Streptophytina;Embryophyta;Tracheophyta;Euphyllophyta;Spermatophyta;Magnoliopsida;Mesangiospermae;eudicotyledons;Gunneridae;Pentapetalae;rosids;fabids;Rosales;Rosaceae;Rosoideae;Rosoideae incertae sedis;Rosa;Rosa chinensis
XP_024179799.1	cellular organisms;Eukaryota;Viridiplantae;Streptophyta;Streptophytina;Embryophyta;Tracheophyta;Euphyllophyta;Spermatophyta;Magnoliopsida;Mesangiospermae;eudicotyledons;Gunneridae;Pentapetalae;rosids;fabids;Rosales;Rosaceae;Rosoideae;Rosoideae incertae sedis;Rosa;Rosa chinensis
XP_024181558.1	cellular organisms;Eukaryota;Viridiplantae;Streptophyta;Streptophytina;Embryophyta;Tracheophyta;Euphyllophyta;Spermatophyta;Magnoliopsida;Mesangiospermae;eudicotyledons;Gunneridae;Pentapetalae;rosids;fabids;Rosales;Rosaceae;Rosoideae;Rosoideae incertae sedis;Rosa;Rosa chinensis
XP_024183212.1	cellular organisms;Eukaryota;Viridiplantae;Streptophyta;Streptophytina;Embryophyta;Tracheophyta;Euphyllophyta;Spermatophyta;Magnoliopsida;Mesangiospermae;eudicotyledons;Gunneridae;Pentapetalae;rosids;fabids;Rosales;Rosaceae;Rosoideae;Rosoideae incertae sedis;Rosa;Rosa chinensis
XP_024185419.1	cellular organisms;Eukaryota;Viridiplantae;Streptophyta;Streptophytina;Embryophyta;Tracheophyta;Euphyllophyta;Spermatophyta;Magnoliopsida;Mesangiospermae;eudicotyledons;Gunneridae;Pentapetalae;rosids;fabids;Rosales;Rosaceae;Rosoideae;Rosoideae incertae sedis;Rosa;Rosa chinensis
XP_024186944.1	cellular organisms;Eukaryota;Viridiplantae;Streptophyta;Streptophytina;Embryophyta;Tracheophyta;Euphyllophyta;Spermatophyta;Magnoliopsida;Mesangiospermae;eudicotyledons;Gunneridae;Pentapetalae;rosids;fabids;Rosales;Rosaceae;Rosoideae;Rosoideae incertae sedis;Rosa;Rosa chinensis
XP_024187602.1	cellular organisms;Eukaryota;Viridiplantae;Streptophyta;Streptophytina;Embryophyta;Tracheophyta;Euphyllophyta;Spermatophyta;Magnoliopsida;Mesangiospermae;eudicotyledons;Gunneridae;Pentapetalae;rosids;fabids;Rosales;Rosaceae;Rosoideae;Rosoideae incertae sedis;Rosa;Rosa chinensis
XP_024190114.1	cellular organisms;Eukaryota;Viridiplantae;Streptophyta;Streptophytina;Embryophyta;Tracheophyta;Euphyllophyta;Spermatophyta;Magnoliopsida;Mesangiospermae;eudicotyledons;Gunneridae;Pentapetalae;rosids;fabids;Rosales;Rosaceae;Rosoideae;Rosoideae incertae sedis;Rosa;Rosa chinensis
XP_024190117.1	cellular organisms;Eukaryota;Viridiplantae;Streptophyta;Streptophytina;Embryophyta;Tracheophyta;Euphyllophyta;Spermatophyta;Magnoliopsida;Mesangiospermae;eudicotyledons;Gunneridae;Pentapetalae;rosids;fabids;Rosales;Rosaceae;Rosoideae;Rosoideae incertae sedis;Rosa;Rosa chinensis
XP_024190744.1	cellular organisms;Eukaryota;Viridiplantae;Streptophyta;Streptophytina;Embryophyta;Tracheophyta;Euphyllophyta;Spermatophyta;Magnoliopsida;Mesangiospermae;eudicotyledons;Gunneridae;Pentapetalae;rosids;fabids;Rosales;Rosaceae;Rosoideae;Rosoideae incertae sedis;Rosa;Rosa chinensis
XP_024191481.1	cellular organisms;Eukaryota;Viridiplantae;Streptophyta;Streptophytina;Embryophyta;Tracheophyta;Euphyllophyta;Spermatophyta;Magnoliopsida;Mesangiospermae;eudicotyledons;Gunneridae;Pentapetalae;rosids;fabids;Rosales;Rosaceae;Rosoideae;Rosoideae incertae sedis;Rosa;Rosa chinensis
XP_024191634.1	cellular organisms;Eukaryota;Viridiplantae;Streptophyta;Streptophytina;Embryophyta;Tracheophyta;Euphyllophyta;Spermatophyta;Magnoliopsida;Mesangiospermae;eudicotyledons;Gunneridae;Pentapetalae;rosids;fabids;Rosales;Rosaceae;Rosoideae;Rosoideae incertae sedis;Rosa;Rosa chinensis
XP_024192646.1	cellular organisms;Eukaryota;Viridiplantae;Streptophyta;Streptophytina;Embryophyta;Tracheophyta;Euphyllophyta;Spermatophyta;Magnoliopsida;Mesangiospermae;eudicotyledons;Gunneridae;Pentapetalae;rosids;fabids;Rosales;Rosaceae;Rosoideae;Rosoideae incertae sedis;Rosa;Rosa chinensis
XP_024192864.1	cellular organisms;Eukaryota;Viridiplantae;Streptophyta;Streptophytina;Embryophyta;Tracheophyta;Euphyllophyta;Spermatophyta;Magnoliopsida;Mesangiospermae;eudicotyledons;Gunneridae;Pentapetalae;rosids;fabids;Rosales;Rosaceae;Rosoideae;Rosoideae incertae sedis;Rosa;Rosa chinensis
XP_024193664.1	cellular organisms;Eukaryota;Viridiplantae;Streptophyta;Streptophytina;Embryophyta;Tracheophyta;Euphyllophyta;Spermatophyta;Magnoliopsida;Mesangiospermae;eudicotyledons;Gunneridae;Pentapetalae;rosids;fabids;Rosales;Rosaceae;Rosoideae;Rosoideae incertae sedis;Rosa;Rosa chinensis
XP_024195506.1	cellular organisms;Eukaryota;Viridiplantae;Streptophyta;Streptophytina;Embryophyta;Tracheophyta;Euphyllophyta;Spermatophyta;Magnoliopsida;Mesangiospermae;eudicotyledons;Gunneridae;Pentapetalae;rosids;fabids;Rosales;Rosaceae;Rosoideae;Rosoideae incertae sedis;Rosa;Rosa chinensis
XP_024195525.2	cellular organisms;Eukaryota;Viridiplantae;Streptophyta;Streptophytina;Embryophyta;Tracheophyta;Euphyllophyta;Spermatophyta;Magnoliopsida;Mesangiospermae;eudicotyledons;Gunneridae;Pentapetalae;rosids;fabids;Rosales;Rosaceae;Rosoideae;Rosoideae incertae sedis;Rosa;Rosa chinensis
XP_024195834.1	cellular organisms;Eukaryota;Viridiplantae;Streptophyta;Streptophytina;Embryophyta;Tracheophyta;Euphyllophyta;Spermatophyta;Magnoliopsida;Mesangiospermae;eudicotyledons;Gunneridae;Pentapetalae;rosids;fabids;Rosales;Rosaceae;Rosoideae;Rosoideae incertae sedis;Rosa;Rosa chinensis
XP_024195836.1	cellular organisms;Eukaryota;Viridiplantae;Streptophyta;Streptophytina;Embryophyta;Tracheophyta;Euphyllophyta;Spermatophyta;Magnoliopsida;Mesangiospermae;eudicotyledons;Gunneridae;Pentapetalae;rosids;fabids;Rosales;Rosaceae;Rosoideae;Rosoideae incertae sedis;Rosa;Rosa chinensis
XP_024195838.1	cellular organisms;Eukaryota;Viridiplantae;Streptophyta;Streptophytina;Embryophyta;Tracheophyta;Euphyllophyta;Spermatophyta;Magnoliopsida;Mesangiospermae;eudicotyledons;Gunneridae;Pentapetalae;rosids;fabids;Rosales;Rosaceae;Rosoideae;Rosoideae incertae sedis;Rosa;Rosa chinensis
XP_024195840.2	cellular organisms;Eukaryota;Viridiplantae;Streptophyta;Streptophytina;Embryophyta;Tracheophyta;Euphyllophyta;Spermatophyta;Magnoliopsida;Mesangiospermae;eudicotyledons;Gunneridae;Pentapetalae;rosids;fabids;Rosales;Rosaceae;Rosoideae;Rosoideae incertae sedis;Rosa;Rosa chinensis
XP_024195857.1	cellular organisms;Eukaryota;Viridiplantae;Streptophyta;Streptophytina;Embryophyta;Tracheophyta;Euphyllophyta;Spermatophyta;Magnoliopsida;Mesangiospermae;eudicotyledons;Gunneridae;Pentapetalae;rosids;fabids;Rosales;Rosaceae;Rosoideae;Rosoideae incertae sedis;Rosa;Rosa chinensis
XP_024196611.1	cellular organisms;Eukaryota;Viridiplantae;Streptophyta;Streptophytina;Embryophyta;Tracheophyta;Euphyllophyta;Spermatophyta;Magnoliopsida;Mesangiospermae;eudicotyledons;Gunneridae;Pentapetalae;rosids;fabids;Rosales;Rosaceae;Rosoideae;Rosoideae incertae sedis;Rosa;Rosa chinensis
XP_024196840.1	cellular organisms;Eukaryota;Viridiplantae;Streptophyta;Streptophytina;Embryophyta;Tracheophyta;Euphyllophyta;Spermatophyta;Magnoliopsida;Mesangiospermae;eudicotyledons;Gunneridae;Pentapetalae;rosids;fabids;Rosales;Rosaceae;Rosoideae;Rosoideae incertae sedis;Rosa;Rosa chinensis
XP_024197416.2	cellular organisms;Eukaryota;Viridiplantae;Streptophyta;Streptophytina;Embryophyta;Tracheophyta;Euphyllophyta;Spermatophyta;Magnoliopsida;Mesangiospermae;eudicotyledons;Gunneridae;Pentapetalae;rosids;fabids;Rosales;Rosaceae;Rosoideae;Rosoideae incertae sedis;Rosa;Rosa chinensis
XP_024199339.1	cellular organisms;Eukaryota;Viridiplantae;Streptophyta;Streptophytina;Embryophyta;Tracheophyta;Euphyllophyta;Spermatophyta;Magnoliopsida;Mesangiospermae;eudicotyledons;Gunneridae;Pentapetalae;rosids;fabids;Rosales;Rosaceae;Rosoideae;Rosoideae incertae sedis;Rosa;Rosa chinensis
XP_024199348.1	cellular organisms;Eukaryota;Viridiplantae;Streptophyta;Streptophytina;Embryophyta;Tracheophyta;Euphyllophyta;Spermatophyta;Magnoliopsida;Mesangiospermae;eudicotyledons;Gunneridae;Pentapetalae;rosids;fabids;Rosales;Rosaceae;Rosoideae;Rosoideae incertae sedis;Rosa;Rosa chinensis
XP_024199512.2	cellular organisms;Eukaryota;Viridiplantae;Streptophyta;Streptophytina;Embryophyta;Tracheophyta;Euphyllophyta;Spermatophyta;Magnoliopsida;Mesangiospermae;eudicotyledons;Gunneridae;Pentapetalae;rosids;fabids;Rosales;Rosaceae;Rosoideae;Rosoideae incertae sedis;Rosa;Rosa chinensis
XP_024199893.1	cellular organisms;Eukaryota;Viridiplantae;Streptophyta;Streptophytina;Embryophyta;Tracheophyta;Euphyllophyta;Spermatophyta;Magnoliopsida;Mesangiospermae;eudicotyledons;Gunneridae;Pentapetalae;rosids;fabids;Rosales;Rosaceae;Rosoideae;Rosoideae incertae sedis;Rosa;Rosa chinensis
XP_024200019.1	cellular organisms;Eukaryota;Viridiplantae;Streptophyta;Streptophytina;Embryophyta;Tracheophyta;Euphyllophyta;Spermatophyta;Magnoliopsida;Mesangiospermae;eudicotyledons;Gunneridae;Pentapetalae;rosids;fabids;Rosales;Rosaceae;Rosoideae;Rosoideae incertae sedis;Rosa;Rosa chinensis
XP_024200064.1	cellular organisms;Eukaryota;Viridiplantae;Streptophyta;Streptophytina;Embryophyta;Tracheophyta;Euphyllophyta;Spermatophyta;Magnoliopsida;Mesangiospermae;eudicotyledons;Gunneridae;Pentapetalae;rosids;fabids;Rosales;Rosaceae;Rosoideae;Rosoideae incertae sedis;Rosa;Rosa chinensis
XP_024200588.1	cellular organisms;Eukaryota;Viridiplantae;Streptophyta;Streptophytina;Embryophyta;Tracheophyta;Euphyllophyta;Spermatophyta;Magnoliopsida;Mesangiospermae;eudicotyledons;Gunneridae;Pentapetalae;rosids;fabids;Rosales;Rosaceae;Rosoideae;Rosoideae incertae sedis;Rosa;Rosa chinensis
XP_024311254.1	cellular organisms;Eukaryota;Viridiplantae;Streptophyta;Streptophytina;Embryophyta;Tracheophyta;Euphyllophyta;Spermatophyta;Magnoliopsida;Mesangiospermae;Liliopsida;Petrosaviidae;commelinids;Poales;Poaceae;BOP clade;Pooideae;Stipodae;Brachypodieae;Brachypodium;Brachypodium distachyon
XP_024311664.1	cellular organisms;Eukaryota;Viridiplantae;Streptophyta;Streptophytina;Embryophyta;Tracheophyta;Euphyllophyta;Spermatophyta;Magnoliopsida;Mesangiospermae;Liliopsida;Petrosaviidae;commelinids;Poales;Poaceae;BOP clade;Pooideae;Stipodae;Brachypodieae;Brachypodium;Brachypodium distachyon
XP_024313572.1	cellular organisms;Eukaryota;Viridiplantae;Streptophyta;Streptophytina;Embryophyta;Tracheophyta;Euphyllophyta;Spermatophyta;Magnoliopsida;Mesangiospermae;Liliopsida;Petrosaviidae;commelinids;Poales;Poaceae;BOP clade;Pooideae;Stipodae;Brachypodieae;Brachypodium;Brachypodium distachyon
XP_024313831.1	cellular organisms;Eukaryota;Viridiplantae;Streptophyta;Streptophytina;Embryophyta;Tracheophyta;Euphyllophyta;Spermatophyta;Magnoliopsida;Mesangiospermae;Liliopsida;Petrosaviidae;commelinids;Poales;Poaceae;BOP clade;Pooideae;Stipodae;Brachypodieae;Brachypodium;Brachypodium distachyon
XP_024314058.1	cellular organisms;Eukaryota;Viridiplantae;Streptophyta;Streptophytina;Embryophyta;Tracheophyta;Euphyllophyta;Spermatophyta;Magnoliopsida;Mesangiospermae;Liliopsida;Petrosaviidae;commelinids;Poales;Poaceae;BOP clade;Pooideae;Stipodae;Brachypodieae;Brachypodium;Brachypodium distachyon
XP_024316310.1	cellular organisms;Eukaryota;Viridiplantae;Streptophyta;Streptophytina;Embryophyta;Tracheophyta;Euphyllophyta;Spermatophyta;Magnoliopsida;Mesangiospermae;Liliopsida;Petrosaviidae;commelinids;Poales;Poaceae;BOP clade;Pooideae;Stipodae;Brachypodieae;Brachypodium;Brachypodium distachyon
XP_024316522.1	cellular organisms;Eukaryota;Viridiplantae;Streptophyta;Streptophytina;Embryophyta;Tracheophyta;Euphyllophyta;Spermatophyta;Magnoliopsida;Mesangiospermae;Liliopsida;Petrosaviidae;commelinids;Poales;Poaceae;BOP clade;Pooideae;Stipodae;Brachypodieae;Brachypodium;Brachypodium distachyon
XP_024317402.1	cellular organisms;Eukaryota;Viridiplantae;Streptophyta;Streptophytina;Embryophyta;Tracheophyta;Euphyllophyta;Spermatophyta;Magnoliopsida;Mesangiospermae;Liliopsida;Petrosaviidae;commelinids;Poales;Poaceae;BOP clade;Pooideae;Stipodae;Brachypodieae;Brachypodium;Brachypodium distachyon
XP_024317703.1	cellular organisms;Eukaryota;Viridiplantae;Streptophyta;Streptophytina;Embryophyta;Tracheophyta;Euphyllophyta;Spermatophyta;Magnoliopsida;Mesangiospermae;Liliopsida;Petrosaviidae;commelinids;Poales;Poaceae;BOP clade;Pooideae;Stipodae;Brachypodieae;Brachypodium;Brachypodium distachyon
XP_024318922.1	cellular organisms;Eukaryota;Viridiplantae;Streptophyta;Streptophytina;Embryophyta;Tracheophyta;Euphyllophyta;Spermatophyta;Magnoliopsida;Mesangiospermae;Liliopsida;Petrosaviidae;commelinids;Poales;Poaceae;BOP clade;Pooideae;Stipodae;Brachypodieae;Brachypodium;Brachypodium distachyon
XP_024319252.1	cellular organisms;Eukaryota;Viridiplantae;Streptophyta;Streptophytina;Embryophyta;Tracheophyta;Euphyllophyta;Spermatophyta;Magnoliopsida;Mesangiospermae;Liliopsida;Petrosaviidae;commelinids;Poales;Poaceae;BOP clade;Pooideae;Stipodae;Brachypodieae;Brachypodium;Brachypodium distachyon
XP_024356836.1	cellular organisms;Eukaryota;Viridiplantae;Streptophyta;Streptophytina;Embryophyta;Bryophyta;Bryophytina;Bryopsida;Funariidae;Funariales;Funariaceae;Physcomitrium;Physcomitrium patens
XP_024358745.1	cellular organisms;Eukaryota;Viridiplantae;Streptophyta;Streptophytina;Embryophyta;Bryophyta;Bryophytina;Bryopsida;Funariidae;Funariales;Funariaceae;Physcomitrium;Physcomitrium patens
XP_024359221.1	cellular organisms;Eukaryota;Viridiplantae;Streptophyta;Streptophytina;Embryophyta;Bryophyta;Bryophytina;Bryopsida;Funariidae;Funariales;Funariaceae;Physcomitrium;Physcomitrium patens
XP_024360159.1	cellular organisms;Eukaryota;Viridiplantae;Streptophyta;Streptophytina;Embryophyta;Bryophyta;Bryophytina;Bryopsida;Funariidae;Funariales;Funariaceae;Physcomitrium;Physcomitrium patens
XP_024361408.1	cellular organisms;Eukaryota;Viridiplantae;Streptophyta;Streptophytina;Embryophyta;Bryophyta;Bryophytina;Bryopsida;Funariidae;Funariales;Funariaceae;Physcomitrium;Physcomitrium patens
XP_024364615.1	cellular organisms;Eukaryota;Viridiplantae;Streptophyta;Streptophytina;Embryophyta;Bryophyta;Bryophytina;Bryopsida;Funariidae;Funariales;Funariaceae;Physcomitrium;Physcomitrium patens
XP_024364955.1	cellular organisms;Eukaryota;Viridiplantae;Streptophyta;Streptophytina;Embryophyta;Bryophyta;Bryophytina;Bryopsida;Funariidae;Funariales;Funariaceae;Physcomitrium;Physcomitrium patens
XP_024370974.1	cellular organisms;Eukaryota;Viridiplantae;Streptophyta;Streptophytina;Embryophyta;Bryophyta;Bryophytina;Bryopsida;Funariidae;Funariales;Funariaceae;Physcomitrium;Physcomitrium patens
XP_024374733.1	cellular organisms;Eukaryota;Viridiplantae;Streptophyta;Streptophytina;Embryophyta;Bryophyta;Bryophytina;Bryopsida;Funariidae;Funariales;Funariaceae;Physcomitrium;Physcomitrium patens
XP_024376104.1	cellular organisms;Eukaryota;Viridiplantae;Streptophyta;Streptophytina;Embryophyta;Bryophyta;Bryophytina;Bryopsida;Funariidae;Funariales;Funariaceae;Physcomitrium;Physcomitrium patens
XP_024379161.1	cellular organisms;Eukaryota;Viridiplantae;Streptophyta;Streptophytina;Embryophyta;Bryophyta;Bryophytina;Bryopsida;Funariidae;Funariales;Funariaceae;Physcomitrium;Physcomitrium patens
XP_024379907.1	cellular organisms;Eukaryota;Viridiplantae;Streptophyta;Streptophytina;Embryophyta;Bryophyta;Bryophytina;Bryopsida;Funariidae;Funariales;Funariaceae;Physcomitrium;Physcomitrium patens
XP_024381748.1	cellular organisms;Eukaryota;Viridiplantae;Streptophyta;Streptophytina;Embryophyta;Bryophyta;Bryophytina;Bryopsida;Funariidae;Funariales;Funariaceae;Physcomitrium;Physcomitrium patens
XP_024388581.1	cellular organisms;Eukaryota;Viridiplantae;Streptophyta;Streptophytina;Embryophyta;Bryophyta;Bryophytina;Bryopsida;Funariidae;Funariales;Funariaceae;Physcomitrium;Physcomitrium patens
XP_024389624.1	cellular organisms;Eukaryota;Viridiplantae;Streptophyta;Streptophytina;Embryophyta;Bryophyta;Bryophytina;Bryopsida;Funariidae;Funariales;Funariaceae;Physcomitrium;Physcomitrium patens
XP_024392018.1	cellular organisms;Eukaryota;Viridiplantae;Streptophyta;Streptophytina;Embryophyta;Bryophyta;Bryophytina;Bryopsida;Funariidae;Funariales;Funariaceae;Physcomitrium;Physcomitrium patens
XP_024392526.1	cellular organisms;Eukaryota;Viridiplantae;Streptophyta;Streptophytina;Embryophyta;Bryophyta;Bryophytina;Bryopsida;Funariidae;Funariales;Funariaceae;Physcomitrium;Physcomitrium patens
XP_024393767.1	cellular organisms;Eukaryota;Viridiplantae;Streptophyta;Streptophytina;Embryophyta;Bryophyta;Bryophytina;Bryopsida;Funariidae;Funariales;Funariaceae;Physcomitrium;Physcomitrium patens
XP_024401649.1	cellular organisms;Eukaryota;Viridiplantae;Streptophyta;Streptophytina;Embryophyta;Bryophyta;Bryophytina;Bryopsida;Funariidae;Funariales;Funariaceae;Physcomitrium;Physcomitrium patens
XP_024401732.1	cellular organisms;Eukaryota;Viridiplantae;Streptophyta;Streptophytina;Embryophyta;Bryophyta;Bryophytina;Bryopsida;Funariidae;Funariales;Funariaceae;Physcomitrium;Physcomitrium patens
XP_024403114.1	cellular organisms;Eukaryota;Viridiplantae;Streptophyta;Streptophytina;Embryophyta;Bryophyta;Bryophytina;Bryopsida;Funariidae;Funariales;Funariaceae;Physcomitrium;Physcomitrium patens
XP_024438016.2	cellular organisms;Eukaryota;Viridiplantae;Streptophyta;Streptophytina;Embryophyta;Tracheophyta;Euphyllophyta;Spermatophyta;Magnoliopsida;Mesangiospermae;eudicotyledons;Gunneridae;Pentapetalae;rosids;fabids;Malpighiales;Salicaceae;Saliceae;Populus;Populus trichocarpa
XP_024438130.1	cellular organisms;Eukaryota;Viridiplantae;Streptophyta;Streptophytina;Embryophyta;Tracheophyta;Euphyllophyta;Spermatophyta;Magnoliopsida;Mesangiospermae;eudicotyledons;Gunneridae;Pentapetalae;rosids;fabids;Malpighiales;Salicaceae;Saliceae;Populus;Populus trichocarpa
XP_024438343.2	cellular organisms;Eukaryota;Viridiplantae;Streptophyta;Streptophytina;Embryophyta;Tracheophyta;Euphyllophyta;Spermatophyta;Magnoliopsida;Mesangiospermae;eudicotyledons;Gunneridae;Pentapetalae;rosids;fabids;Malpighiales;Salicaceae;Saliceae;Populus;Populus trichocarpa
XP_024441121.1	cellular organisms;Eukaryota;Viridiplantae;Streptophyta;Streptophytina;Embryophyta;Tracheophyta;Euphyllophyta;Spermatophyta;Magnoliopsida;Mesangiospermae;eudicotyledons;Gunneridae;Pentapetalae;rosids;fabids;Malpighiales;Salicaceae;Saliceae;Populus;Populus trichocarpa
XP_024446870.2	cellular organisms;Eukaryota;Viridiplantae;Streptophyta;Streptophytina;Embryophyta;Tracheophyta;Euphyllophyta;Spermatophyta;Magnoliopsida;Mesangiospermae;eudicotyledons;Gunneridae;Pentapetalae;rosids;fabids;Malpighiales;Salicaceae;Saliceae;Populus;Populus trichocarpa
XP_024448057.2	cellular organisms;Eukaryota;Viridiplantae;Streptophyta;Streptophytina;Embryophyta;Tracheophyta;Euphyllophyta;Spermatophyta;Magnoliopsida;Mesangiospermae;eudicotyledons;Gunneridae;Pentapetalae;rosids;fabids;Malpighiales;Salicaceae;Saliceae;Populus;Populus trichocarpa
XP_024452037.2	cellular organisms;Eukaryota;Viridiplantae;Streptophyta;Streptophytina;Embryophyta;Tracheophyta;Euphyllophyta;Spermatophyta;Magnoliopsida;Mesangiospermae;eudicotyledons;Gunneridae;Pentapetalae;rosids;fabids;Malpighiales;Salicaceae;Saliceae;Populus;Populus trichocarpa
XP_024452642.2	cellular organisms;Eukaryota;Viridiplantae;Streptophyta;Streptophytina;Embryophyta;Tracheophyta;Euphyllophyta;Spermatophyta;Magnoliopsida;Mesangiospermae;eudicotyledons;Gunneridae;Pentapetalae;rosids;fabids;Malpighiales;Salicaceae;Saliceae;Populus;Populus trichocarpa
XP_024452662.2	cellular organisms;Eukaryota;Viridiplantae;Streptophyta;Streptophytina;Embryophyta;Tracheophyta;Euphyllophyta;Spermatophyta;Magnoliopsida;Mesangiospermae;eudicotyledons;Gunneridae;Pentapetalae;rosids;fabids;Malpighiales;Salicaceae;Saliceae;Populus;Populus trichocarpa
XP_024464237.1	cellular organisms;Eukaryota;Viridiplantae;Streptophyta;Streptophytina;Embryophyta;Tracheophyta;Euphyllophyta;Spermatophyta;Magnoliopsida;Mesangiospermae;eudicotyledons;Gunneridae;Pentapetalae;rosids;fabids;Malpighiales;Salicaceae;Saliceae;Populus;Populus trichocarpa
XP_024515948.1	cellular organisms;Eukaryota;Viridiplantae;Streptophyta;Streptophytina;Embryophyta;Tracheophyta;Lycopodiopsida;Selaginellales;Selaginellaceae;Selaginella;Selaginella moellendorffii
XP_024522354.1	cellular organisms;Eukaryota;Viridiplantae;Streptophyta;Streptophytina;Embryophyta;Tracheophyta;Lycopodiopsida;Selaginellales;Selaginellaceae;Selaginella;Selaginella moellendorffii
XP_024524458.1	cellular organisms;Eukaryota;Viridiplantae;Streptophyta;Streptophytina;Embryophyta;Tracheophyta;Lycopodiopsida;Selaginellales;Selaginellaceae;Selaginella;Selaginella moellendorffii
XP_024526367.1	cellular organisms;Eukaryota;Viridiplantae;Streptophyta;Streptophytina;Embryophyta;Tracheophyta;Lycopodiopsida;Selaginellales;Selaginellaceae;Selaginella;Selaginella moellendorffii
XP_024527172.1	cellular organisms;Eukaryota;Viridiplantae;Streptophyta;Streptophytina;Embryophyta;Tracheophyta;Lycopodiopsida;Selaginellales;Selaginellaceae;Selaginella;Selaginella moellendorffii
XP_024527827.1	cellular organisms;Eukaryota;Viridiplantae;Streptophyta;Streptophytina;Embryophyta;Tracheophyta;Lycopodiopsida;Selaginellales;Selaginellaceae;Selaginella;Selaginella moellendorffii
XP_024529144.1	cellular organisms;Eukaryota;Viridiplantae;Streptophyta;Streptophytina;Embryophyta;Tracheophyta;Lycopodiopsida;Selaginellales;Selaginellaceae;Selaginella;Selaginella moellendorffii
XP_024529702.1	cellular organisms;Eukaryota;Viridiplantae;Streptophyta;Streptophytina;Embryophyta;Tracheophyta;Lycopodiopsida;Selaginellales;Selaginellaceae;Selaginella;Selaginella moellendorffii
XP_024529784.1	cellular organisms;Eukaryota;Viridiplantae;Streptophyta;Streptophytina;Embryophyta;Tracheophyta;Lycopodiopsida;Selaginellales;Selaginellaceae;Selaginella;Selaginella moellendorffii
XP_024530376.1	cellular organisms;Eukaryota;Viridiplantae;Streptophyta;Streptophytina;Embryophyta;Tracheophyta;Lycopodiopsida;Selaginellales;Selaginellaceae;Selaginella;Selaginella moellendorffii
XP_024530403.1	cellular organisms;Eukaryota;Viridiplantae;Streptophyta;Streptophytina;Embryophyta;Tracheophyta;Lycopodiopsida;Selaginellales;Selaginellaceae;Selaginella;Selaginella moellendorffii
XP_024530673.1	cellular organisms;Eukaryota;Viridiplantae;Streptophyta;Streptophytina;Embryophyta;Tracheophyta;Lycopodiopsida;Selaginellales;Selaginellaceae;Selaginella;Selaginella moellendorffii
XP_024532303.1	cellular organisms;Eukaryota;Viridiplantae;Streptophyta;Streptophytina;Embryophyta;Tracheophyta;Lycopodiopsida;Selaginellales;Selaginellaceae;Selaginella;Selaginella moellendorffii
XP_024533772.1	cellular organisms;Eukaryota;Viridiplantae;Streptophyta;Streptophytina;Embryophyta;Tracheophyta;Lycopodiopsida;Selaginellales;Selaginellaceae;Selaginella;Selaginella moellendorffii
XP_024534378.1	cellular organisms;Eukaryota;Viridiplantae;Streptophyta;Streptophytina;Embryophyta;Tracheophyta;Lycopodiopsida;Selaginellales;Selaginellaceae;Selaginella;Selaginella moellendorffii
XP_024534797.1	cellular organisms;Eukaryota;Viridiplantae;Streptophyta;Streptophytina;Embryophyta;Tracheophyta;Lycopodiopsida;Selaginellales;Selaginellaceae;Selaginella;Selaginella moellendorffii
XP_024536344.1	cellular organisms;Eukaryota;Viridiplantae;Streptophyta;Streptophytina;Embryophyta;Tracheophyta;Lycopodiopsida;Selaginellales;Selaginellaceae;Selaginella;Selaginella moellendorffii
XP_024537519.1	cellular organisms;Eukaryota;Viridiplantae;Streptophyta;Streptophytina;Embryophyta;Tracheophyta;Lycopodiopsida;Selaginellales;Selaginellaceae;Selaginella;Selaginella moellendorffii
XP_024538964.1	cellular organisms;Eukaryota;Viridiplantae;Streptophyta;Streptophytina;Embryophyta;Tracheophyta;Lycopodiopsida;Selaginellales;Selaginellaceae;Selaginella;Selaginella moellendorffii
XP_024539410.1	cellular organisms;Eukaryota;Viridiplantae;Streptophyta;Streptophytina;Embryophyta;Tracheophyta;Lycopodiopsida;Selaginellales;Selaginellaceae;Selaginella;Selaginella moellendorffii
XP_024539934.1	cellular organisms;Eukaryota;Viridiplantae;Streptophyta;Streptophytina;Embryophyta;Tracheophyta;Lycopodiopsida;Selaginellales;Selaginellaceae;Selaginella;Selaginella moellendorffii
XP_024541257.1	cellular organisms;Eukaryota;Viridiplantae;Streptophyta;Streptophytina;Embryophyta;Tracheophyta;Lycopodiopsida;Selaginellales;Selaginellaceae;Selaginella;Selaginella moellendorffii
XP_024542046.1	cellular organisms;Eukaryota;Viridiplantae;Streptophyta;Streptophytina;Embryophyta;Tracheophyta;Lycopodiopsida;Selaginellales;Selaginellaceae;Selaginella;Selaginella moellendorffii
XP_024542060.1	cellular organisms;Eukaryota;Viridiplantae;Streptophyta;Streptophytina;Embryophyta;Tracheophyta;Lycopodiopsida;Selaginellales;Selaginellaceae;Selaginella;Selaginella moellendorffii
XP_024542063.1	cellular organisms;Eukaryota;Viridiplantae;Streptophyta;Streptophytina;Embryophyta;Tracheophyta;Lycopodiopsida;Selaginellales;Selaginellaceae;Selaginella;Selaginella moellendorffii
XP_024542067.1	cellular organisms;Eukaryota;Viridiplantae;Streptophyta;Streptophytina;Embryophyta;Tracheophyta;Lycopodiopsida;Selaginellales;Selaginellaceae;Selaginella;Selaginella moellendorffii
XP_024542077.1	cellular organisms;Eukaryota;Viridiplantae;Streptophyta;Streptophytina;Embryophyta;Tracheophyta;Lycopodiopsida;Selaginellales;Selaginellaceae;Selaginella;Selaginella moellendorffii
XP_024542222.1	cellular organisms;Eukaryota;Viridiplantae;Streptophyta;Streptophytina;Embryophyta;Tracheophyta;Lycopodiopsida;Selaginellales;Selaginellaceae;Selaginella;Selaginella moellendorffii
XP_024543471.1	cellular organisms;Eukaryota;Viridiplantae;Streptophyta;Streptophytina;Embryophyta;Tracheophyta;Lycopodiopsida;Selaginellales;Selaginellaceae;Selaginella;Selaginella moellendorffii
XP_024545397.1	cellular organisms;Eukaryota;Viridiplantae;Streptophyta;Streptophytina;Embryophyta;Tracheophyta;Lycopodiopsida;Selaginellales;Selaginellaceae;Selaginella;Selaginella moellendorffii
XP_024627038.2	cellular organisms;Eukaryota;Viridiplantae;Streptophyta;Streptophytina;Embryophyta;Tracheophyta;Euphyllophyta;Spermatophyta;Magnoliopsida;Mesangiospermae;eudicotyledons;Gunneridae;Pentapetalae;rosids;fabids;Fabales;Fabaceae;Papilionoideae;50 kb inversion clade;NPAAA clade;Hologalegina;IRL clade;Trifolieae;Medicago;Medicago truncatula
XP_024630545.1	cellular organisms;Eukaryota;Viridiplantae;Streptophyta;Streptophytina;Embryophyta;Tracheophyta;Euphyllophyta;Spermatophyta;Magnoliopsida;Mesangiospermae;eudicotyledons;Gunneridae;Pentapetalae;rosids;fabids;Fabales;Fabaceae;Papilionoideae;50 kb inversion clade;NPAAA clade;Hologalegina;IRL clade;Trifolieae;Medicago;Medicago truncatula
XP_024631695.2	cellular organisms;Eukaryota;Viridiplantae;Streptophyta;Streptophytina;Embryophyta;Tracheophyta;Euphyllophyta;Spermatophyta;Magnoliopsida;Mesangiospermae;eudicotyledons;Gunneridae;Pentapetalae;rosids;fabids;Fabales;Fabaceae;Papilionoideae;50 kb inversion clade;NPAAA clade;Hologalegina;IRL clade;Trifolieae;Medicago;Medicago truncatula
XP_024632463.1	cellular organisms;Eukaryota;Viridiplantae;Streptophyta;Streptophytina;Embryophyta;Tracheophyta;Euphyllophyta;Spermatophyta;Magnoliopsida;Mesangiospermae;eudicotyledons;Gunneridae;Pentapetalae;rosids;fabids;Fabales;Fabaceae;Papilionoideae;50 kb inversion clade;NPAAA clade;Hologalegina;IRL clade;Trifolieae;Medicago;Medicago truncatula
XP_024636254.1	cellular organisms;Eukaryota;Viridiplantae;Streptophyta;Streptophytina;Embryophyta;Tracheophyta;Euphyllophyta;Spermatophyta;Magnoliopsida;Mesangiospermae;eudicotyledons;Gunneridae;Pentapetalae;rosids;fabids;Fabales;Fabaceae;Papilionoideae;50 kb inversion clade;NPAAA clade;Hologalegina;IRL clade;Trifolieae;Medicago;Medicago truncatula
XP_024638933.2	cellular organisms;Eukaryota;Viridiplantae;Streptophyta;Streptophytina;Embryophyta;Tracheophyta;Euphyllophyta;Spermatophyta;Magnoliopsida;Mesangiospermae;eudicotyledons;Gunneridae;Pentapetalae;rosids;fabids;Fabales;Fabaceae;Papilionoideae;50 kb inversion clade;NPAAA clade;Hologalegina;IRL clade;Trifolieae;Medicago;Medicago truncatula
XP_024639059.1	cellular organisms;Eukaryota;Viridiplantae;Streptophyta;Streptophytina;Embryophyta;Tracheophyta;Euphyllophyta;Spermatophyta;Magnoliopsida;Mesangiospermae;eudicotyledons;Gunneridae;Pentapetalae;rosids;fabids;Fabales;Fabaceae;Papilionoideae;50 kb inversion clade;NPAAA clade;Hologalegina;IRL clade;Trifolieae;Medicago;Medicago truncatula
XP_024640017.1	cellular organisms;Eukaryota;Viridiplantae;Streptophyta;Streptophytina;Embryophyta;Tracheophyta;Euphyllophyta;Spermatophyta;Magnoliopsida;Mesangiospermae;eudicotyledons;Gunneridae;Pentapetalae;rosids;fabids;Fabales;Fabaceae;Papilionoideae;50 kb inversion clade;NPAAA clade;Hologalegina;IRL clade;Trifolieae;Medicago;Medicago truncatula
XP_024642421.1	cellular organisms;Eukaryota;Viridiplantae;Streptophyta;Streptophytina;Embryophyta;Tracheophyta;Euphyllophyta;Spermatophyta;Magnoliopsida;Mesangiospermae;eudicotyledons;Gunneridae;Pentapetalae;rosids;fabids;Fabales;Fabaceae;Papilionoideae;50 kb inversion clade;NPAAA clade;Hologalegina;IRL clade;Trifolieae;Medicago;Medicago truncatula
XP_024922831.3	cellular organisms;Eukaryota;Viridiplantae;Streptophyta;Streptophytina;Embryophyta;Tracheophyta;Euphyllophyta;Spermatophyta;Magnoliopsida;Mesangiospermae;eudicotyledons;Gunneridae;Pentapetalae;rosids;fabids;Rosales;Rhamnaceae;Paliureae;Ziziphus;Ziziphus jujuba
XP_024923154.2	cellular organisms;Eukaryota;Viridiplantae;Streptophyta;Streptophytina;Embryophyta;Tracheophyta;Euphyllophyta;Spermatophyta;Magnoliopsida;Mesangiospermae;eudicotyledons;Gunneridae;Pentapetalae;rosids;fabids;Rosales;Rhamnaceae;Paliureae;Ziziphus;Ziziphus jujuba
XP_024926333.3	cellular organisms;Eukaryota;Viridiplantae;Streptophyta;Streptophytina;Embryophyta;Tracheophyta;Euphyllophyta;Spermatophyta;Magnoliopsida;Mesangiospermae;eudicotyledons;Gunneridae;Pentapetalae;rosids;fabids;Rosales;Rhamnaceae;Paliureae;Ziziphus;Ziziphus jujuba
XP_024930274.3	cellular organisms;Eukaryota;Viridiplantae;Streptophyta;Streptophytina;Embryophyta;Tracheophyta;Euphyllophyta;Spermatophyta;Magnoliopsida;Mesangiospermae;eudicotyledons;Gunneridae;Pentapetalae;rosids;fabids;Rosales;Rhamnaceae;Paliureae;Ziziphus;Ziziphus jujuba
XP_024930751.3	cellular organisms;Eukaryota;Viridiplantae;Streptophyta;Streptophytina;Embryophyta;Tracheophyta;Euphyllophyta;Spermatophyta;Magnoliopsida;Mesangiospermae;eudicotyledons;Gunneridae;Pentapetalae;rosids;fabids;Rosales;Rhamnaceae;Paliureae;Ziziphus;Ziziphus jujuba
XP_024930825.3	cellular organisms;Eukaryota;Viridiplantae;Streptophyta;Streptophytina;Embryophyta;Tracheophyta;Euphyllophyta;Spermatophyta;Magnoliopsida;Mesangiospermae;eudicotyledons;Gunneridae;Pentapetalae;rosids;fabids;Rosales;Rhamnaceae;Paliureae;Ziziphus;Ziziphus jujuba
XP_024931050.3	cellular organisms;Eukaryota;Viridiplantae;Streptophyta;Streptophytina;Embryophyta;Tracheophyta;Euphyllophyta;Spermatophyta;Magnoliopsida;Mesangiospermae;eudicotyledons;Gunneridae;Pentapetalae;rosids;fabids;Rosales;Rhamnaceae;Paliureae;Ziziphus;Ziziphus jujuba
XP_024931110.3	cellular organisms;Eukaryota;Viridiplantae;Streptophyta;Streptophytina;Embryophyta;Tracheophyta;Euphyllophyta;Spermatophyta;Magnoliopsida;Mesangiospermae;eudicotyledons;Gunneridae;Pentapetalae;rosids;fabids;Rosales;Rhamnaceae;Paliureae;Ziziphus;Ziziphus jujuba
XP_024949404.1	cellular organisms;Eukaryota;Viridiplantae;Streptophyta;Streptophytina;Embryophyta;Tracheophyta;Euphyllophyta;Spermatophyta;Magnoliopsida;Mesangiospermae;eudicotyledons;Gunneridae;Pentapetalae;rosids;malvids;Sapindales;Rutaceae;Aurantioideae;Citrus;Citrus sinensis
XP_024949713.2	cellular organisms;Eukaryota;Viridiplantae;Streptophyta;Streptophytina;Embryophyta;Tracheophyta;Euphyllophyta;Spermatophyta;Magnoliopsida;Mesangiospermae;eudicotyledons;Gunneridae;Pentapetalae;rosids;malvids;Sapindales;Rutaceae;Aurantioideae;Citrus;Citrus sinensis
XP_024952332.2	cellular organisms;Eukaryota;Viridiplantae;Streptophyta;Streptophytina;Embryophyta;Tracheophyta;Euphyllophyta;Spermatophyta;Magnoliopsida;Mesangiospermae;eudicotyledons;Gunneridae;Pentapetalae;rosids;malvids;Sapindales;Rutaceae;Aurantioideae;Citrus;Citrus sinensis
XP_024953776.2	cellular organisms;Eukaryota;Viridiplantae;Streptophyta;Streptophytina;Embryophyta;Tracheophyta;Euphyllophyta;Spermatophyta;Magnoliopsida;Mesangiospermae;eudicotyledons;Gunneridae;Pentapetalae;rosids;malvids;Sapindales;Rutaceae;Aurantioideae;Citrus;Citrus sinensis
XP_024954003.2	cellular organisms;Eukaryota;Viridiplantae;Streptophyta;Streptophytina;Embryophyta;Tracheophyta;Euphyllophyta;Spermatophyta;Magnoliopsida;Mesangiospermae;eudicotyledons;Gunneridae;Pentapetalae;rosids;malvids;Sapindales;Rutaceae;Aurantioideae;Citrus;Citrus sinensis
XP_024955556.1	cellular organisms;Eukaryota;Viridiplantae;Streptophyta;Streptophytina;Embryophyta;Tracheophyta;Euphyllophyta;Spermatophyta;Magnoliopsida;Mesangiospermae;eudicotyledons;Gunneridae;Pentapetalae;rosids;malvids;Sapindales;Rutaceae;Aurantioideae;Citrus;Citrus sinensis
XP_024955608.1	cellular organisms;Eukaryota;Viridiplantae;Streptophyta;Streptophytina;Embryophyta;Tracheophyta;Euphyllophyta;Spermatophyta;Magnoliopsida;Mesangiospermae;eudicotyledons;Gunneridae;Pentapetalae;rosids;malvids;Sapindales;Rutaceae;Aurantioideae;Citrus;Citrus sinensis
XP_024956407.2	cellular organisms;Eukaryota;Viridiplantae;Streptophyta;Streptophytina;Embryophyta;Tracheophyta;Euphyllophyta;Spermatophyta;Magnoliopsida;Mesangiospermae;eudicotyledons;Gunneridae;Pentapetalae;rosids;malvids;Sapindales;Rutaceae;Aurantioideae;Citrus;Citrus sinensis
XP_024957572.2	cellular organisms;Eukaryota;Viridiplantae;Streptophyta;Streptophytina;Embryophyta;Tracheophyta;Euphyllophyta;Spermatophyta;Magnoliopsida;Mesangiospermae;eudicotyledons;Gunneridae;Pentapetalae;rosids;malvids;Sapindales;Rutaceae;Aurantioideae;Citrus;Citrus sinensis
XP_024958399.2	cellular organisms;Eukaryota;Viridiplantae;Streptophyta;Streptophytina;Embryophyta;Tracheophyta;Euphyllophyta;Spermatophyta;Magnoliopsida;Mesangiospermae;eudicotyledons;Gunneridae;Pentapetalae;rosids;malvids;Sapindales;Rutaceae;Aurantioideae;Citrus;Citrus sinensis
XP_024962487.1	cellular organisms;Eukaryota;Viridiplantae;Streptophyta;Streptophytina;Embryophyta;Tracheophyta;Euphyllophyta;Spermatophyta;Magnoliopsida;Mesangiospermae;eudicotyledons;Gunneridae;Pentapetalae;asterids;campanulids;Asterales;Asteraceae;Carduoideae;Cardueae;Carduinae;Cynara;Cynara cardunculus;Cynara cardunculus subsp. cardunculus;Cynara cardunculus var. scolymus
XP_024964458.1	cellular organisms;Eukaryota;Viridiplantae;Streptophyta;Streptophytina;Embryophyta;Tracheophyta;Euphyllophyta;Spermatophyta;Magnoliopsida;Mesangiospermae;eudicotyledons;Gunneridae;Pentapetalae;asterids;campanulids;Asterales;Asteraceae;Carduoideae;Cardueae;Carduinae;Cynara;Cynara cardunculus;Cynara cardunculus subsp. cardunculus;Cynara cardunculus var. scolymus
XP_024966101.1	cellular organisms;Eukaryota;Viridiplantae;Streptophyta;Streptophytina;Embryophyta;Tracheophyta;Euphyllophyta;Spermatophyta;Magnoliopsida;Mesangiospermae;eudicotyledons;Gunneridae;Pentapetalae;asterids;campanulids;Asterales;Asteraceae;Carduoideae;Cardueae;Carduinae;Cynara;Cynara cardunculus;Cynara cardunculus subsp. cardunculus;Cynara cardunculus var. scolymus
XP_024966152.1	cellular organisms;Eukaryota;Viridiplantae;Streptophyta;Streptophytina;Embryophyta;Tracheophyta;Euphyllophyta;Spermatophyta;Magnoliopsida;Mesangiospermae;eudicotyledons;Gunneridae;Pentapetalae;asterids;campanulids;Asterales;Asteraceae;Carduoideae;Cardueae;Carduinae;Cynara;Cynara cardunculus;Cynara cardunculus subsp. cardunculus;Cynara cardunculus var. scolymus
XP_024966759.1	cellular organisms;Eukaryota;Viridiplantae;Streptophyta;Streptophytina;Embryophyta;Tracheophyta;Euphyllophyta;Spermatophyta;Magnoliopsida;Mesangiospermae;eudicotyledons;Gunneridae;Pentapetalae;asterids;campanulids;Asterales;Asteraceae;Carduoideae;Cardueae;Carduinae;Cynara;Cynara cardunculus;Cynara cardunculus subsp. cardunculus;Cynara cardunculus var. scolymus
XP_024969063.1	cellular organisms;Eukaryota;Viridiplantae;Streptophyta;Streptophytina;Embryophyta;Tracheophyta;Euphyllophyta;Spermatophyta;Magnoliopsida;Mesangiospermae;eudicotyledons;Gunneridae;Pentapetalae;asterids;campanulids;Asterales;Asteraceae;Carduoideae;Cardueae;Carduinae;Cynara;Cynara cardunculus;Cynara cardunculus subsp. cardunculus;Cynara cardunculus var. scolymus
XP_024969115.1	cellular organisms;Eukaryota;Viridiplantae;Streptophyta;Streptophytina;Embryophyta;Tracheophyta;Euphyllophyta;Spermatophyta;Magnoliopsida;Mesangiospermae;eudicotyledons;Gunneridae;Pentapetalae;asterids;campanulids;Asterales;Asteraceae;Carduoideae;Cardueae;Carduinae;Cynara;Cynara cardunculus;Cynara cardunculus subsp. cardunculus;Cynara cardunculus var. scolymus
XP_024969233.1	cellular organisms;Eukaryota;Viridiplantae;Streptophyta;Streptophytina;Embryophyta;Tracheophyta;Euphyllophyta;Spermatophyta;Magnoliopsida;Mesangiospermae;eudicotyledons;Gunneridae;Pentapetalae;asterids;campanulids;Asterales;Asteraceae;Carduoideae;Cardueae;Carduinae;Cynara;Cynara cardunculus;Cynara cardunculus subsp. cardunculus;Cynara cardunculus var. scolymus
XP_024969234.1	cellular organisms;Eukaryota;Viridiplantae;Streptophyta;Streptophytina;Embryophyta;Tracheophyta;Euphyllophyta;Spermatophyta;Magnoliopsida;Mesangiospermae;eudicotyledons;Gunneridae;Pentapetalae;asterids;campanulids;Asterales;Asteraceae;Carduoideae;Cardueae;Carduinae;Cynara;Cynara cardunculus;Cynara cardunculus subsp. cardunculus;Cynara cardunculus var. scolymus
XP_024969693.1	cellular organisms;Eukaryota;Viridiplantae;Streptophyta;Streptophytina;Embryophyta;Tracheophyta;Euphyllophyta;Spermatophyta;Magnoliopsida;Mesangiospermae;eudicotyledons;Gunneridae;Pentapetalae;asterids;campanulids;Asterales;Asteraceae;Carduoideae;Cardueae;Carduinae;Cynara;Cynara cardunculus;Cynara cardunculus subsp. cardunculus;Cynara cardunculus var. scolymus
XP_024969706.1	cellular organisms;Eukaryota;Viridiplantae;Streptophyta;Streptophytina;Embryophyta;Tracheophyta;Euphyllophyta;Spermatophyta;Magnoliopsida;Mesangiospermae;eudicotyledons;Gunneridae;Pentapetalae;asterids;campanulids;Asterales;Asteraceae;Carduoideae;Cardueae;Carduinae;Cynara;Cynara cardunculus;Cynara cardunculus subsp. cardunculus;Cynara cardunculus var. scolymus
XP_024969711.1	cellular organisms;Eukaryota;Viridiplantae;Streptophyta;Streptophytina;Embryophyta;Tracheophyta;Euphyllophyta;Spermatophyta;Magnoliopsida;Mesangiospermae;eudicotyledons;Gunneridae;Pentapetalae;asterids;campanulids;Asterales;Asteraceae;Carduoideae;Cardueae;Carduinae;Cynara;Cynara cardunculus;Cynara cardunculus subsp. cardunculus;Cynara cardunculus var. scolymus
XP_024969771.1	cellular organisms;Eukaryota;Viridiplantae;Streptophyta;Streptophytina;Embryophyta;Tracheophyta;Euphyllophyta;Spermatophyta;Magnoliopsida;Mesangiospermae;eudicotyledons;Gunneridae;Pentapetalae;asterids;campanulids;Asterales;Asteraceae;Carduoideae;Cardueae;Carduinae;Cynara;Cynara cardunculus;Cynara cardunculus subsp. cardunculus;Cynara cardunculus var. scolymus
XP_024969808.1	cellular organisms;Eukaryota;Viridiplantae;Streptophyta;Streptophytina;Embryophyta;Tracheophyta;Euphyllophyta;Spermatophyta;Magnoliopsida;Mesangiospermae;eudicotyledons;Gunneridae;Pentapetalae;asterids;campanulids;Asterales;Asteraceae;Carduoideae;Cardueae;Carduinae;Cynara;Cynara cardunculus;Cynara cardunculus subsp. cardunculus;Cynara cardunculus var. scolymus
XP_024969809.1	cellular organisms;Eukaryota;Viridiplantae;Streptophyta;Streptophytina;Embryophyta;Tracheophyta;Euphyllophyta;Spermatophyta;Magnoliopsida;Mesangiospermae;eudicotyledons;Gunneridae;Pentapetalae;asterids;campanulids;Asterales;Asteraceae;Carduoideae;Cardueae;Carduinae;Cynara;Cynara cardunculus;Cynara cardunculus subsp. cardunculus;Cynara cardunculus var. scolymus
XP_024971978.1	cellular organisms;Eukaryota;Viridiplantae;Streptophyta;Streptophytina;Embryophyta;Tracheophyta;Euphyllophyta;Spermatophyta;Magnoliopsida;Mesangiospermae;eudicotyledons;Gunneridae;Pentapetalae;asterids;campanulids;Asterales;Asteraceae;Carduoideae;Cardueae;Carduinae;Cynara;Cynara cardunculus;Cynara cardunculus subsp. cardunculus;Cynara cardunculus var. scolymus
XP_024971979.1	cellular organisms;Eukaryota;Viridiplantae;Streptophyta;Streptophytina;Embryophyta;Tracheophyta;Euphyllophyta;Spermatophyta;Magnoliopsida;Mesangiospermae;eudicotyledons;Gunneridae;Pentapetalae;asterids;campanulids;Asterales;Asteraceae;Carduoideae;Cardueae;Carduinae;Cynara;Cynara cardunculus;Cynara cardunculus subsp. cardunculus;Cynara cardunculus var. scolymus
XP_024973835.1	cellular organisms;Eukaryota;Viridiplantae;Streptophyta;Streptophytina;Embryophyta;Tracheophyta;Euphyllophyta;Spermatophyta;Magnoliopsida;Mesangiospermae;eudicotyledons;Gunneridae;Pentapetalae;asterids;campanulids;Asterales;Asteraceae;Carduoideae;Cardueae;Carduinae;Cynara;Cynara cardunculus;Cynara cardunculus subsp. cardunculus;Cynara cardunculus var. scolymus
XP_024974683.1	cellular organisms;Eukaryota;Viridiplantae;Streptophyta;Streptophytina;Embryophyta;Tracheophyta;Euphyllophyta;Spermatophyta;Magnoliopsida;Mesangiospermae;eudicotyledons;Gunneridae;Pentapetalae;asterids;campanulids;Asterales;Asteraceae;Carduoideae;Cardueae;Carduinae;Cynara;Cynara cardunculus;Cynara cardunculus subsp. cardunculus;Cynara cardunculus var. scolymus
XP_024976280.1	cellular organisms;Eukaryota;Viridiplantae;Streptophyta;Streptophytina;Embryophyta;Tracheophyta;Euphyllophyta;Spermatophyta;Magnoliopsida;Mesangiospermae;eudicotyledons;Gunneridae;Pentapetalae;asterids;campanulids;Asterales;Asteraceae;Carduoideae;Cardueae;Carduinae;Cynara;Cynara cardunculus;Cynara cardunculus subsp. cardunculus;Cynara cardunculus var. scolymus
XP_024977130.1	cellular organisms;Eukaryota;Viridiplantae;Streptophyta;Streptophytina;Embryophyta;Tracheophyta;Euphyllophyta;Spermatophyta;Magnoliopsida;Mesangiospermae;eudicotyledons;Gunneridae;Pentapetalae;asterids;campanulids;Asterales;Asteraceae;Carduoideae;Cardueae;Carduinae;Cynara;Cynara cardunculus;Cynara cardunculus subsp. cardunculus;Cynara cardunculus var. scolymus
XP_024977482.1	cellular organisms;Eukaryota;Viridiplantae;Streptophyta;Streptophytina;Embryophyta;Tracheophyta;Euphyllophyta;Spermatophyta;Magnoliopsida;Mesangiospermae;eudicotyledons;Gunneridae;Pentapetalae;asterids;campanulids;Asterales;Asteraceae;Carduoideae;Cardueae;Carduinae;Cynara;Cynara cardunculus;Cynara cardunculus subsp. cardunculus;Cynara cardunculus var. scolymus
XP_024978526.1	cellular organisms;Eukaryota;Viridiplantae;Streptophyta;Streptophytina;Embryophyta;Tracheophyta;Euphyllophyta;Spermatophyta;Magnoliopsida;Mesangiospermae;eudicotyledons;Gunneridae;Pentapetalae;asterids;campanulids;Asterales;Asteraceae;Carduoideae;Cardueae;Carduinae;Cynara;Cynara cardunculus;Cynara cardunculus subsp. cardunculus;Cynara cardunculus var. scolymus
XP_024979100.1	cellular organisms;Eukaryota;Viridiplantae;Streptophyta;Streptophytina;Embryophyta;Tracheophyta;Euphyllophyta;Spermatophyta;Magnoliopsida;Mesangiospermae;eudicotyledons;Gunneridae;Pentapetalae;asterids;campanulids;Asterales;Asteraceae;Carduoideae;Cardueae;Carduinae;Cynara;Cynara cardunculus;Cynara cardunculus subsp. cardunculus;Cynara cardunculus var. scolymus
XP_024979831.1	cellular organisms;Eukaryota;Viridiplantae;Streptophyta;Streptophytina;Embryophyta;Tracheophyta;Euphyllophyta;Spermatophyta;Magnoliopsida;Mesangiospermae;eudicotyledons;Gunneridae;Pentapetalae;asterids;campanulids;Asterales;Asteraceae;Carduoideae;Cardueae;Carduinae;Cynara;Cynara cardunculus;Cynara cardunculus subsp. cardunculus;Cynara cardunculus var. scolymus
XP_024980979.1	cellular organisms;Eukaryota;Viridiplantae;Streptophyta;Streptophytina;Embryophyta;Tracheophyta;Euphyllophyta;Spermatophyta;Magnoliopsida;Mesangiospermae;eudicotyledons;Gunneridae;Pentapetalae;asterids;campanulids;Asterales;Asteraceae;Carduoideae;Cardueae;Carduinae;Cynara;Cynara cardunculus;Cynara cardunculus subsp. cardunculus;Cynara cardunculus var. scolymus
XP_024980984.1	cellular organisms;Eukaryota;Viridiplantae;Streptophyta;Streptophytina;Embryophyta;Tracheophyta;Euphyllophyta;Spermatophyta;Magnoliopsida;Mesangiospermae;eudicotyledons;Gunneridae;Pentapetalae;asterids;campanulids;Asterales;Asteraceae;Carduoideae;Cardueae;Carduinae;Cynara;Cynara cardunculus;Cynara cardunculus subsp. cardunculus;Cynara cardunculus var. scolymus
XP_024983523.1	cellular organisms;Eukaryota;Viridiplantae;Streptophyta;Streptophytina;Embryophyta;Tracheophyta;Euphyllophyta;Spermatophyta;Magnoliopsida;Mesangiospermae;eudicotyledons;Gunneridae;Pentapetalae;asterids;campanulids;Asterales;Asteraceae;Carduoideae;Cardueae;Carduinae;Cynara;Cynara cardunculus;Cynara cardunculus subsp. cardunculus;Cynara cardunculus var. scolymus
XP_024984092.1	cellular organisms;Eukaryota;Viridiplantae;Streptophyta;Streptophytina;Embryophyta;Tracheophyta;Euphyllophyta;Spermatophyta;Magnoliopsida;Mesangiospermae;eudicotyledons;Gunneridae;Pentapetalae;asterids;campanulids;Asterales;Asteraceae;Carduoideae;Cardueae;Carduinae;Cynara;Cynara cardunculus;Cynara cardunculus subsp. cardunculus;Cynara cardunculus var. scolymus
XP_024984189.1	cellular organisms;Eukaryota;Viridiplantae;Streptophyta;Streptophytina;Embryophyta;Tracheophyta;Euphyllophyta;Spermatophyta;Magnoliopsida;Mesangiospermae;eudicotyledons;Gunneridae;Pentapetalae;asterids;campanulids;Asterales;Asteraceae;Carduoideae;Cardueae;Carduinae;Cynara;Cynara cardunculus;Cynara cardunculus subsp. cardunculus;Cynara cardunculus var. scolymus
XP_024984262.1	cellular organisms;Eukaryota;Viridiplantae;Streptophyta;Streptophytina;Embryophyta;Tracheophyta;Euphyllophyta;Spermatophyta;Magnoliopsida;Mesangiospermae;eudicotyledons;Gunneridae;Pentapetalae;asterids;campanulids;Asterales;Asteraceae;Carduoideae;Cardueae;Carduinae;Cynara;Cynara cardunculus;Cynara cardunculus subsp. cardunculus;Cynara cardunculus var. scolymus
XP_024984273.1	cellular organisms;Eukaryota;Viridiplantae;Streptophyta;Streptophytina;Embryophyta;Tracheophyta;Euphyllophyta;Spermatophyta;Magnoliopsida;Mesangiospermae;eudicotyledons;Gunneridae;Pentapetalae;asterids;campanulids;Asterales;Asteraceae;Carduoideae;Cardueae;Carduinae;Cynara;Cynara cardunculus;Cynara cardunculus subsp. cardunculus;Cynara cardunculus var. scolymus
XP_024984302.1	cellular organisms;Eukaryota;Viridiplantae;Streptophyta;Streptophytina;Embryophyta;Tracheophyta;Euphyllophyta;Spermatophyta;Magnoliopsida;Mesangiospermae;eudicotyledons;Gunneridae;Pentapetalae;asterids;campanulids;Asterales;Asteraceae;Carduoideae;Cardueae;Carduinae;Cynara;Cynara cardunculus;Cynara cardunculus subsp. cardunculus;Cynara cardunculus var. scolymus
XP_024985144.1	cellular organisms;Eukaryota;Viridiplantae;Streptophyta;Streptophytina;Embryophyta;Tracheophyta;Euphyllophyta;Spermatophyta;Magnoliopsida;Mesangiospermae;eudicotyledons;Gunneridae;Pentapetalae;asterids;campanulids;Asterales;Asteraceae;Carduoideae;Cardueae;Carduinae;Cynara;Cynara cardunculus;Cynara cardunculus subsp. cardunculus;Cynara cardunculus var. scolymus
XP_024985300.1	cellular organisms;Eukaryota;Viridiplantae;Streptophyta;Streptophytina;Embryophyta;Tracheophyta;Euphyllophyta;Spermatophyta;Magnoliopsida;Mesangiospermae;eudicotyledons;Gunneridae;Pentapetalae;asterids;campanulids;Asterales;Asteraceae;Carduoideae;Cardueae;Carduinae;Cynara;Cynara cardunculus;Cynara cardunculus subsp. cardunculus;Cynara cardunculus var. scolymus
XP_024985302.1	cellular organisms;Eukaryota;Viridiplantae;Streptophyta;Streptophytina;Embryophyta;Tracheophyta;Euphyllophyta;Spermatophyta;Magnoliopsida;Mesangiospermae;eudicotyledons;Gunneridae;Pentapetalae;asterids;campanulids;Asterales;Asteraceae;Carduoideae;Cardueae;Carduinae;Cynara;Cynara cardunculus;Cynara cardunculus subsp. cardunculus;Cynara cardunculus var. scolymus
XP_024985304.1	cellular organisms;Eukaryota;Viridiplantae;Streptophyta;Streptophytina;Embryophyta;Tracheophyta;Euphyllophyta;Spermatophyta;Magnoliopsida;Mesangiospermae;eudicotyledons;Gunneridae;Pentapetalae;asterids;campanulids;Asterales;Asteraceae;Carduoideae;Cardueae;Carduinae;Cynara;Cynara cardunculus;Cynara cardunculus subsp. cardunculus;Cynara cardunculus var. scolymus
XP_024985341.1	cellular organisms;Eukaryota;Viridiplantae;Streptophyta;Streptophytina;Embryophyta;Tracheophyta;Euphyllophyta;Spermatophyta;Magnoliopsida;Mesangiospermae;eudicotyledons;Gunneridae;Pentapetalae;asterids;campanulids;Asterales;Asteraceae;Carduoideae;Cardueae;Carduinae;Cynara;Cynara cardunculus;Cynara cardunculus subsp. cardunculus;Cynara cardunculus var. scolymus
XP_024986315.1	cellular organisms;Eukaryota;Viridiplantae;Streptophyta;Streptophytina;Embryophyta;Tracheophyta;Euphyllophyta;Spermatophyta;Magnoliopsida;Mesangiospermae;eudicotyledons;Gunneridae;Pentapetalae;asterids;campanulids;Asterales;Asteraceae;Carduoideae;Cardueae;Carduinae;Cynara;Cynara cardunculus;Cynara cardunculus subsp. cardunculus;Cynara cardunculus var. scolymus
XP_024986342.1	cellular organisms;Eukaryota;Viridiplantae;Streptophyta;Streptophytina;Embryophyta;Tracheophyta;Euphyllophyta;Spermatophyta;Magnoliopsida;Mesangiospermae;eudicotyledons;Gunneridae;Pentapetalae;asterids;campanulids;Asterales;Asteraceae;Carduoideae;Cardueae;Carduinae;Cynara;Cynara cardunculus;Cynara cardunculus subsp. cardunculus;Cynara cardunculus var. scolymus
XP_024986343.1	cellular organisms;Eukaryota;Viridiplantae;Streptophyta;Streptophytina;Embryophyta;Tracheophyta;Euphyllophyta;Spermatophyta;Magnoliopsida;Mesangiospermae;eudicotyledons;Gunneridae;Pentapetalae;asterids;campanulids;Asterales;Asteraceae;Carduoideae;Cardueae;Carduinae;Cynara;Cynara cardunculus;Cynara cardunculus subsp. cardunculus;Cynara cardunculus var. scolymus
XP_024986581.1	cellular organisms;Eukaryota;Viridiplantae;Streptophyta;Streptophytina;Embryophyta;Tracheophyta;Euphyllophyta;Spermatophyta;Magnoliopsida;Mesangiospermae;eudicotyledons;Gunneridae;Pentapetalae;asterids;campanulids;Asterales;Asteraceae;Carduoideae;Cardueae;Carduinae;Cynara;Cynara cardunculus;Cynara cardunculus subsp. cardunculus;Cynara cardunculus var. scolymus
XP_024989936.1	cellular organisms;Eukaryota;Viridiplantae;Streptophyta;Streptophytina;Embryophyta;Tracheophyta;Euphyllophyta;Spermatophyta;Magnoliopsida;Mesangiospermae;eudicotyledons;Gunneridae;Pentapetalae;asterids;campanulids;Asterales;Asteraceae;Carduoideae;Cardueae;Carduinae;Cynara;Cynara cardunculus;Cynara cardunculus subsp. cardunculus;Cynara cardunculus var. scolymus
XP_024990626.1	cellular organisms;Eukaryota;Viridiplantae;Streptophyta;Streptophytina;Embryophyta;Tracheophyta;Euphyllophyta;Spermatophyta;Magnoliopsida;Mesangiospermae;eudicotyledons;Gunneridae;Pentapetalae;asterids;campanulids;Asterales;Asteraceae;Carduoideae;Cardueae;Carduinae;Cynara;Cynara cardunculus;Cynara cardunculus subsp. cardunculus;Cynara cardunculus var. scolymus
XP_024992425.1	cellular organisms;Eukaryota;Viridiplantae;Streptophyta;Streptophytina;Embryophyta;Tracheophyta;Euphyllophyta;Spermatophyta;Magnoliopsida;Mesangiospermae;eudicotyledons;Gunneridae;Pentapetalae;asterids;campanulids;Asterales;Asteraceae;Carduoideae;Cardueae;Carduinae;Cynara;Cynara cardunculus;Cynara cardunculus subsp. cardunculus;Cynara cardunculus var. scolymus
XP_024992444.1	cellular organisms;Eukaryota;Viridiplantae;Streptophyta;Streptophytina;Embryophyta;Tracheophyta;Euphyllophyta;Spermatophyta;Magnoliopsida;Mesangiospermae;eudicotyledons;Gunneridae;Pentapetalae;asterids;campanulids;Asterales;Asteraceae;Carduoideae;Cardueae;Carduinae;Cynara;Cynara cardunculus;Cynara cardunculus subsp. cardunculus;Cynara cardunculus var. scolymus
XP_024993961.1	cellular organisms;Eukaryota;Viridiplantae;Streptophyta;Streptophytina;Embryophyta;Tracheophyta;Euphyllophyta;Spermatophyta;Magnoliopsida;Mesangiospermae;eudicotyledons;Gunneridae;Pentapetalae;asterids;campanulids;Asterales;Asteraceae;Carduoideae;Cardueae;Carduinae;Cynara;Cynara cardunculus;Cynara cardunculus subsp. cardunculus;Cynara cardunculus var. scolymus
XP_025012183.2	cellular organisms;Eukaryota;Viridiplantae;Streptophyta;Streptophytina;Embryophyta;Tracheophyta;Euphyllophyta;Spermatophyta;Magnoliopsida;Mesangiospermae;eudicotyledons;Gunneridae;Pentapetalae;rosids;fabids;Malpighiales;Euphorbiaceae;Acalyphoideae;Acalypheae;Ricinus;Ricinus communis
XP_025012955.2	cellular organisms;Eukaryota;Viridiplantae;Streptophyta;Streptophytina;Embryophyta;Tracheophyta;Euphyllophyta;Spermatophyta;Magnoliopsida;Mesangiospermae;eudicotyledons;Gunneridae;Pentapetalae;rosids;fabids;Malpighiales;Euphorbiaceae;Acalyphoideae;Acalypheae;Ricinus;Ricinus communis
XP_025013211.2	cellular organisms;Eukaryota;Viridiplantae;Streptophyta;Streptophytina;Embryophyta;Tracheophyta;Euphyllophyta;Spermatophyta;Magnoliopsida;Mesangiospermae;eudicotyledons;Gunneridae;Pentapetalae;rosids;fabids;Malpighiales;Euphorbiaceae;Acalyphoideae;Acalypheae;Ricinus;Ricinus communis
XP_025014372.2	cellular organisms;Eukaryota;Viridiplantae;Streptophyta;Streptophytina;Embryophyta;Tracheophyta;Euphyllophyta;Spermatophyta;Magnoliopsida;Mesangiospermae;eudicotyledons;Gunneridae;Pentapetalae;rosids;fabids;Malpighiales;Euphorbiaceae;Acalyphoideae;Acalypheae;Ricinus;Ricinus communis
XP_025015320.2	cellular organisms;Eukaryota;Viridiplantae;Streptophyta;Streptophytina;Embryophyta;Tracheophyta;Euphyllophyta;Spermatophyta;Magnoliopsida;Mesangiospermae;eudicotyledons;Gunneridae;Pentapetalae;rosids;fabids;Malpighiales;Euphorbiaceae;Acalyphoideae;Acalypheae;Ricinus;Ricinus communis
XP_025603174.1	cellular organisms;Eukaryota;Viridiplantae;Streptophyta;Streptophytina;Embryophyta;Tracheophyta;Euphyllophyta;Spermatophyta;Magnoliopsida;Mesangiospermae;eudicotyledons;Gunneridae;Pentapetalae;rosids;fabids;Fabales;Fabaceae;Papilionoideae;50 kb inversion clade;dalbergioids sensu lato;Dalbergieae;Pterocarpus clade;Arachis;Arachis hypogaea
XP_025608957.1	cellular organisms;Eukaryota;Viridiplantae;Streptophyta;Streptophytina;Embryophyta;Tracheophyta;Euphyllophyta;Spermatophyta;Magnoliopsida;Mesangiospermae;eudicotyledons;Gunneridae;Pentapetalae;rosids;fabids;Fabales;Fabaceae;Papilionoideae;50 kb inversion clade;dalbergioids sensu lato;Dalbergieae;Pterocarpus clade;Arachis;Arachis hypogaea
XP_025620150.1	cellular organisms;Eukaryota;Viridiplantae;Streptophyta;Streptophytina;Embryophyta;Tracheophyta;Euphyllophyta;Spermatophyta;Magnoliopsida;Mesangiospermae;eudicotyledons;Gunneridae;Pentapetalae;rosids;fabids;Fabales;Fabaceae;Papilionoideae;50 kb inversion clade;dalbergioids sensu lato;Dalbergieae;Pterocarpus clade;Arachis;Arachis hypogaea
XP_025621167.1	cellular organisms;Eukaryota;Viridiplantae;Streptophyta;Streptophytina;Embryophyta;Tracheophyta;Euphyllophyta;Spermatophyta;Magnoliopsida;Mesangiospermae;eudicotyledons;Gunneridae;Pentapetalae;rosids;fabids;Fabales;Fabaceae;Papilionoideae;50 kb inversion clade;dalbergioids sensu lato;Dalbergieae;Pterocarpus clade;Arachis;Arachis hypogaea
XP_025621836.1	cellular organisms;Eukaryota;Viridiplantae;Streptophyta;Streptophytina;Embryophyta;Tracheophyta;Euphyllophyta;Spermatophyta;Magnoliopsida;Mesangiospermae;eudicotyledons;Gunneridae;Pentapetalae;rosids;fabids;Fabales;Fabaceae;Papilionoideae;50 kb inversion clade;dalbergioids sensu lato;Dalbergieae;Pterocarpus clade;Arachis;Arachis hypogaea
XP_025624974.2	cellular organisms;Eukaryota;Viridiplantae;Streptophyta;Streptophytina;Embryophyta;Tracheophyta;Euphyllophyta;Spermatophyta;Magnoliopsida;Mesangiospermae;eudicotyledons;Gunneridae;Pentapetalae;rosids;fabids;Fabales;Fabaceae;Papilionoideae;50 kb inversion clade;dalbergioids sensu lato;Dalbergieae;Pterocarpus clade;Arachis;Arachis hypogaea
XP_025624975.1	cellular organisms;Eukaryota;Viridiplantae;Streptophyta;Streptophytina;Embryophyta;Tracheophyta;Euphyllophyta;Spermatophyta;Magnoliopsida;Mesangiospermae;eudicotyledons;Gunneridae;Pentapetalae;rosids;fabids;Fabales;Fabaceae;Papilionoideae;50 kb inversion clade;dalbergioids sensu lato;Dalbergieae;Pterocarpus clade;Arachis;Arachis hypogaea
XP_025624977.1	cellular organisms;Eukaryota;Viridiplantae;Streptophyta;Streptophytina;Embryophyta;Tracheophyta;Euphyllophyta;Spermatophyta;Magnoliopsida;Mesangiospermae;eudicotyledons;Gunneridae;Pentapetalae;rosids;fabids;Fabales;Fabaceae;Papilionoideae;50 kb inversion clade;dalbergioids sensu lato;Dalbergieae;Pterocarpus clade;Arachis;Arachis hypogaea
XP_025636302.1	cellular organisms;Eukaryota;Viridiplantae;Streptophyta;Streptophytina;Embryophyta;Tracheophyta;Euphyllophyta;Spermatophyta;Magnoliopsida;Mesangiospermae;eudicotyledons;Gunneridae;Pentapetalae;rosids;fabids;Fabales;Fabaceae;Papilionoideae;50 kb inversion clade;dalbergioids sensu lato;Dalbergieae;Pterocarpus clade;Arachis;Arachis hypogaea
XP_025639361.1	cellular organisms;Eukaryota;Viridiplantae;Streptophyta;Streptophytina;Embryophyta;Tracheophyta;Euphyllophyta;Spermatophyta;Magnoliopsida;Mesangiospermae;eudicotyledons;Gunneridae;Pentapetalae;rosids;fabids;Fabales;Fabaceae;Papilionoideae;50 kb inversion clade;dalbergioids sensu lato;Dalbergieae;Pterocarpus clade;Arachis;Arachis hypogaea
XP_025649762.1	cellular organisms;Eukaryota;Viridiplantae;Streptophyta;Streptophytina;Embryophyta;Tracheophyta;Euphyllophyta;Spermatophyta;Magnoliopsida;Mesangiospermae;eudicotyledons;Gunneridae;Pentapetalae;rosids;fabids;Fabales;Fabaceae;Papilionoideae;50 kb inversion clade;dalbergioids sensu lato;Dalbergieae;Pterocarpus clade;Arachis;Arachis hypogaea
XP_025653565.3	cellular organisms;Eukaryota;Viridiplantae;Streptophyta;Streptophytina;Embryophyta;Tracheophyta;Euphyllophyta;Spermatophyta;Magnoliopsida;Mesangiospermae;eudicotyledons;Gunneridae;Pentapetalae;rosids;fabids;Fabales;Fabaceae;Papilionoideae;50 kb inversion clade;dalbergioids sensu lato;Dalbergieae;Pterocarpus clade;Arachis;Arachis hypogaea
XP_025656522.1	cellular organisms;Eukaryota;Viridiplantae;Streptophyta;Streptophytina;Embryophyta;Tracheophyta;Euphyllophyta;Spermatophyta;Magnoliopsida;Mesangiospermae;eudicotyledons;Gunneridae;Pentapetalae;rosids;fabids;Fabales;Fabaceae;Papilionoideae;50 kb inversion clade;dalbergioids sensu lato;Dalbergieae;Pterocarpus clade;Arachis;Arachis hypogaea
XP_025660221.1	cellular organisms;Eukaryota;Viridiplantae;Streptophyta;Streptophytina;Embryophyta;Tracheophyta;Euphyllophyta;Spermatophyta;Magnoliopsida;Mesangiospermae;eudicotyledons;Gunneridae;Pentapetalae;rosids;fabids;Fabales;Fabaceae;Papilionoideae;50 kb inversion clade;dalbergioids sensu lato;Dalbergieae;Pterocarpus clade;Arachis;Arachis hypogaea
XP_025691517.1	cellular organisms;Eukaryota;Viridiplantae;Streptophyta;Streptophytina;Embryophyta;Tracheophyta;Euphyllophyta;Spermatophyta;Magnoliopsida;Mesangiospermae;eudicotyledons;Gunneridae;Pentapetalae;rosids;fabids;Fabales;Fabaceae;Papilionoideae;50 kb inversion clade;dalbergioids sensu lato;Dalbergieae;Pterocarpus clade;Arachis;Arachis hypogaea
XP_025696517.1	cellular organisms;Eukaryota;Viridiplantae;Streptophyta;Streptophytina;Embryophyta;Tracheophyta;Euphyllophyta;Spermatophyta;Magnoliopsida;Mesangiospermae;eudicotyledons;Gunneridae;Pentapetalae;rosids;fabids;Fabales;Fabaceae;Papilionoideae;50 kb inversion clade;dalbergioids sensu lato;Dalbergieae;Pterocarpus clade;Arachis;Arachis hypogaea
XP_025696720.2	cellular organisms;Eukaryota;Viridiplantae;Streptophyta;Streptophytina;Embryophyta;Tracheophyta;Euphyllophyta;Spermatophyta;Magnoliopsida;Mesangiospermae;eudicotyledons;Gunneridae;Pentapetalae;rosids;fabids;Fabales;Fabaceae;Papilionoideae;50 kb inversion clade;dalbergioids sensu lato;Dalbergieae;Pterocarpus clade;Arachis;Arachis hypogaea
XP_025696780.2	cellular organisms;Eukaryota;Viridiplantae;Streptophyta;Streptophytina;Embryophyta;Tracheophyta;Euphyllophyta;Spermatophyta;Magnoliopsida;Mesangiospermae;eudicotyledons;Gunneridae;Pentapetalae;rosids;fabids;Fabales;Fabaceae;Papilionoideae;50 kb inversion clade;dalbergioids sensu lato;Dalbergieae;Pterocarpus clade;Arachis;Arachis hypogaea
XP_025698508.1	cellular organisms;Eukaryota;Viridiplantae;Streptophyta;Streptophytina;Embryophyta;Tracheophyta;Euphyllophyta;Spermatophyta;Magnoliopsida;Mesangiospermae;eudicotyledons;Gunneridae;Pentapetalae;rosids;fabids;Fabales;Fabaceae;Papilionoideae;50 kb inversion clade;dalbergioids sensu lato;Dalbergieae;Pterocarpus clade;Arachis;Arachis hypogaea
XP_025791204.1	cellular organisms;Eukaryota;Viridiplantae;Streptophyta;Streptophytina;Embryophyta;Tracheophyta;Euphyllophyta;Spermatophyta;Magnoliopsida;Mesangiospermae;Liliopsida;Petrosaviidae;commelinids;Poales;Poaceae;PACMAD clade;Panicoideae;Panicodae;Paniceae;Panicinae;Panicum;Panicum sect. Panicum;Panicum hallii
XP_025791233.1	cellular organisms;Eukaryota;Viridiplantae;Streptophyta;Streptophytina;Embryophyta;Tracheophyta;Euphyllophyta;Spermatophyta;Magnoliopsida;Mesangiospermae;Liliopsida;Petrosaviidae;commelinids;Poales;Poaceae;PACMAD clade;Panicoideae;Panicodae;Paniceae;Panicinae;Panicum;Panicum sect. Panicum;Panicum hallii
XP_025791659.1	cellular organisms;Eukaryota;Viridiplantae;Streptophyta;Streptophytina;Embryophyta;Tracheophyta;Euphyllophyta;Spermatophyta;Magnoliopsida;Mesangiospermae;Liliopsida;Petrosaviidae;commelinids;Poales;Poaceae;PACMAD clade;Panicoideae;Panicodae;Paniceae;Panicinae;Panicum;Panicum sect. Panicum;Panicum hallii
XP_025791859.1	cellular organisms;Eukaryota;Viridiplantae;Streptophyta;Streptophytina;Embryophyta;Tracheophyta;Euphyllophyta;Spermatophyta;Magnoliopsida;Mesangiospermae;Liliopsida;Petrosaviidae;commelinids;Poales;Poaceae;PACMAD clade;Panicoideae;Panicodae;Paniceae;Panicinae;Panicum;Panicum sect. Panicum;Panicum hallii
XP_025792893.1	cellular organisms;Eukaryota;Viridiplantae;Streptophyta;Streptophytina;Embryophyta;Tracheophyta;Euphyllophyta;Spermatophyta;Magnoliopsida;Mesangiospermae;Liliopsida;Petrosaviidae;commelinids;Poales;Poaceae;PACMAD clade;Panicoideae;Panicodae;Paniceae;Panicinae;Panicum;Panicum sect. Panicum;Panicum hallii
XP_025794747.1	cellular organisms;Eukaryota;Viridiplantae;Streptophyta;Streptophytina;Embryophyta;Tracheophyta;Euphyllophyta;Spermatophyta;Magnoliopsida;Mesangiospermae;Liliopsida;Petrosaviidae;commelinids;Poales;Poaceae;PACMAD clade;Panicoideae;Panicodae;Paniceae;Panicinae;Panicum;Panicum sect. Panicum;Panicum hallii
XP_025794748.1	cellular organisms;Eukaryota;Viridiplantae;Streptophyta;Streptophytina;Embryophyta;Tracheophyta;Euphyllophyta;Spermatophyta;Magnoliopsida;Mesangiospermae;Liliopsida;Petrosaviidae;commelinids;Poales;Poaceae;PACMAD clade;Panicoideae;Panicodae;Paniceae;Panicinae;Panicum;Panicum sect. Panicum;Panicum hallii
XP_025798373.1	cellular organisms;Eukaryota;Viridiplantae;Streptophyta;Streptophytina;Embryophyta;Tracheophyta;Euphyllophyta;Spermatophyta;Magnoliopsida;Mesangiospermae;Liliopsida;Petrosaviidae;commelinids;Poales;Poaceae;PACMAD clade;Panicoideae;Panicodae;Paniceae;Panicinae;Panicum;Panicum sect. Panicum;Panicum hallii
XP_025798911.1	cellular organisms;Eukaryota;Viridiplantae;Streptophyta;Streptophytina;Embryophyta;Tracheophyta;Euphyllophyta;Spermatophyta;Magnoliopsida;Mesangiospermae;Liliopsida;Petrosaviidae;commelinids;Poales;Poaceae;PACMAD clade;Panicoideae;Panicodae;Paniceae;Panicinae;Panicum;Panicum sect. Panicum;Panicum hallii
XP_025799870.1	cellular organisms;Eukaryota;Viridiplantae;Streptophyta;Streptophytina;Embryophyta;Tracheophyta;Euphyllophyta;Spermatophyta;Magnoliopsida;Mesangiospermae;Liliopsida;Petrosaviidae;commelinids;Poales;Poaceae;PACMAD clade;Panicoideae;Panicodae;Paniceae;Panicinae;Panicum;Panicum sect. Panicum;Panicum hallii
XP_025799921.1	cellular organisms;Eukaryota;Viridiplantae;Streptophyta;Streptophytina;Embryophyta;Tracheophyta;Euphyllophyta;Spermatophyta;Magnoliopsida;Mesangiospermae;Liliopsida;Petrosaviidae;commelinids;Poales;Poaceae;PACMAD clade;Panicoideae;Panicodae;Paniceae;Panicinae;Panicum;Panicum sect. Panicum;Panicum hallii
XP_025801168.1	cellular organisms;Eukaryota;Viridiplantae;Streptophyta;Streptophytina;Embryophyta;Tracheophyta;Euphyllophyta;Spermatophyta;Magnoliopsida;Mesangiospermae;Liliopsida;Petrosaviidae;commelinids;Poales;Poaceae;PACMAD clade;Panicoideae;Panicodae;Paniceae;Panicinae;Panicum;Panicum sect. Panicum;Panicum hallii
XP_025802841.1	cellular organisms;Eukaryota;Viridiplantae;Streptophyta;Streptophytina;Embryophyta;Tracheophyta;Euphyllophyta;Spermatophyta;Magnoliopsida;Mesangiospermae;Liliopsida;Petrosaviidae;commelinids;Poales;Poaceae;PACMAD clade;Panicoideae;Panicodae;Paniceae;Panicinae;Panicum;Panicum sect. Panicum;Panicum hallii
XP_025802862.1	cellular organisms;Eukaryota;Viridiplantae;Streptophyta;Streptophytina;Embryophyta;Tracheophyta;Euphyllophyta;Spermatophyta;Magnoliopsida;Mesangiospermae;Liliopsida;Petrosaviidae;commelinids;Poales;Poaceae;PACMAD clade;Panicoideae;Panicodae;Paniceae;Panicinae;Panicum;Panicum sect. Panicum;Panicum hallii
XP_025803881.1	cellular organisms;Eukaryota;Viridiplantae;Streptophyta;Streptophytina;Embryophyta;Tracheophyta;Euphyllophyta;Spermatophyta;Magnoliopsida;Mesangiospermae;Liliopsida;Petrosaviidae;commelinids;Poales;Poaceae;PACMAD clade;Panicoideae;Panicodae;Paniceae;Panicinae;Panicum;Panicum sect. Panicum;Panicum hallii
XP_025804425.1	cellular organisms;Eukaryota;Viridiplantae;Streptophyta;Streptophytina;Embryophyta;Tracheophyta;Euphyllophyta;Spermatophyta;Magnoliopsida;Mesangiospermae;Liliopsida;Petrosaviidae;commelinids;Poales;Poaceae;PACMAD clade;Panicoideae;Panicodae;Paniceae;Panicinae;Panicum;Panicum sect. Panicum;Panicum hallii
XP_025804458.1	cellular organisms;Eukaryota;Viridiplantae;Streptophyta;Streptophytina;Embryophyta;Tracheophyta;Euphyllophyta;Spermatophyta;Magnoliopsida;Mesangiospermae;Liliopsida;Petrosaviidae;commelinids;Poales;Poaceae;PACMAD clade;Panicoideae;Panicodae;Paniceae;Panicinae;Panicum;Panicum sect. Panicum;Panicum hallii
XP_025805353.1	cellular organisms;Eukaryota;Viridiplantae;Streptophyta;Streptophytina;Embryophyta;Tracheophyta;Euphyllophyta;Spermatophyta;Magnoliopsida;Mesangiospermae;Liliopsida;Petrosaviidae;commelinids;Poales;Poaceae;PACMAD clade;Panicoideae;Panicodae;Paniceae;Panicinae;Panicum;Panicum sect. Panicum;Panicum hallii
XP_025805772.1	cellular organisms;Eukaryota;Viridiplantae;Streptophyta;Streptophytina;Embryophyta;Tracheophyta;Euphyllophyta;Spermatophyta;Magnoliopsida;Mesangiospermae;Liliopsida;Petrosaviidae;commelinids;Poales;Poaceae;PACMAD clade;Panicoideae;Panicodae;Paniceae;Panicinae;Panicum;Panicum sect. Panicum;Panicum hallii
XP_025805777.1	cellular organisms;Eukaryota;Viridiplantae;Streptophyta;Streptophytina;Embryophyta;Tracheophyta;Euphyllophyta;Spermatophyta;Magnoliopsida;Mesangiospermae;Liliopsida;Petrosaviidae;commelinids;Poales;Poaceae;PACMAD clade;Panicoideae;Panicodae;Paniceae;Panicinae;Panicum;Panicum sect. Panicum;Panicum hallii
XP_025806103.1	cellular organisms;Eukaryota;Viridiplantae;Streptophyta;Streptophytina;Embryophyta;Tracheophyta;Euphyllophyta;Spermatophyta;Magnoliopsida;Mesangiospermae;Liliopsida;Petrosaviidae;commelinids;Poales;Poaceae;PACMAD clade;Panicoideae;Panicodae;Paniceae;Panicinae;Panicum;Panicum sect. Panicum;Panicum hallii
XP_025806652.1	cellular organisms;Eukaryota;Viridiplantae;Streptophyta;Streptophytina;Embryophyta;Tracheophyta;Euphyllophyta;Spermatophyta;Magnoliopsida;Mesangiospermae;Liliopsida;Petrosaviidae;commelinids;Poales;Poaceae;PACMAD clade;Panicoideae;Panicodae;Paniceae;Panicinae;Panicum;Panicum sect. Panicum;Panicum hallii
XP_025810407.1	cellular organisms;Eukaryota;Viridiplantae;Streptophyta;Streptophytina;Embryophyta;Tracheophyta;Euphyllophyta;Spermatophyta;Magnoliopsida;Mesangiospermae;Liliopsida;Petrosaviidae;commelinids;Poales;Poaceae;PACMAD clade;Panicoideae;Panicodae;Paniceae;Panicinae;Panicum;Panicum sect. Panicum;Panicum hallii
XP_025810583.1	cellular organisms;Eukaryota;Viridiplantae;Streptophyta;Streptophytina;Embryophyta;Tracheophyta;Euphyllophyta;Spermatophyta;Magnoliopsida;Mesangiospermae;Liliopsida;Petrosaviidae;commelinids;Poales;Poaceae;PACMAD clade;Panicoideae;Panicodae;Paniceae;Panicinae;Panicum;Panicum sect. Panicum;Panicum hallii
XP_025810626.1	cellular organisms;Eukaryota;Viridiplantae;Streptophyta;Streptophytina;Embryophyta;Tracheophyta;Euphyllophyta;Spermatophyta;Magnoliopsida;Mesangiospermae;Liliopsida;Petrosaviidae;commelinids;Poales;Poaceae;PACMAD clade;Panicoideae;Panicodae;Paniceae;Panicinae;Panicum;Panicum sect. Panicum;Panicum hallii
XP_025811243.1	cellular organisms;Eukaryota;Viridiplantae;Streptophyta;Streptophytina;Embryophyta;Tracheophyta;Euphyllophyta;Spermatophyta;Magnoliopsida;Mesangiospermae;Liliopsida;Petrosaviidae;commelinids;Poales;Poaceae;PACMAD clade;Panicoideae;Panicodae;Paniceae;Panicinae;Panicum;Panicum sect. Panicum;Panicum hallii
XP_025812369.1	cellular organisms;Eukaryota;Viridiplantae;Streptophyta;Streptophytina;Embryophyta;Tracheophyta;Euphyllophyta;Spermatophyta;Magnoliopsida;Mesangiospermae;Liliopsida;Petrosaviidae;commelinids;Poales;Poaceae;PACMAD clade;Panicoideae;Panicodae;Paniceae;Panicinae;Panicum;Panicum sect. Panicum;Panicum hallii
XP_025813001.1	cellular organisms;Eukaryota;Viridiplantae;Streptophyta;Streptophytina;Embryophyta;Tracheophyta;Euphyllophyta;Spermatophyta;Magnoliopsida;Mesangiospermae;Liliopsida;Petrosaviidae;commelinids;Poales;Poaceae;PACMAD clade;Panicoideae;Panicodae;Paniceae;Panicinae;Panicum;Panicum sect. Panicum;Panicum hallii
XP_025814622.1	cellular organisms;Eukaryota;Viridiplantae;Streptophyta;Streptophytina;Embryophyta;Tracheophyta;Euphyllophyta;Spermatophyta;Magnoliopsida;Mesangiospermae;Liliopsida;Petrosaviidae;commelinids;Poales;Poaceae;PACMAD clade;Panicoideae;Panicodae;Paniceae;Panicinae;Panicum;Panicum sect. Panicum;Panicum hallii
XP_025815188.1	cellular organisms;Eukaryota;Viridiplantae;Streptophyta;Streptophytina;Embryophyta;Tracheophyta;Euphyllophyta;Spermatophyta;Magnoliopsida;Mesangiospermae;Liliopsida;Petrosaviidae;commelinids;Poales;Poaceae;PACMAD clade;Panicoideae;Panicodae;Paniceae;Panicinae;Panicum;Panicum sect. Panicum;Panicum hallii
XP_025815190.1	cellular organisms;Eukaryota;Viridiplantae;Streptophyta;Streptophytina;Embryophyta;Tracheophyta;Euphyllophyta;Spermatophyta;Magnoliopsida;Mesangiospermae;Liliopsida;Petrosaviidae;commelinids;Poales;Poaceae;PACMAD clade;Panicoideae;Panicodae;Paniceae;Panicinae;Panicum;Panicum sect. Panicum;Panicum hallii
XP_025815193.1	cellular organisms;Eukaryota;Viridiplantae;Streptophyta;Streptophytina;Embryophyta;Tracheophyta;Euphyllophyta;Spermatophyta;Magnoliopsida;Mesangiospermae;Liliopsida;Petrosaviidae;commelinids;Poales;Poaceae;PACMAD clade;Panicoideae;Panicodae;Paniceae;Panicinae;Panicum;Panicum sect. Panicum;Panicum hallii
XP_025815194.1	cellular organisms;Eukaryota;Viridiplantae;Streptophyta;Streptophytina;Embryophyta;Tracheophyta;Euphyllophyta;Spermatophyta;Magnoliopsida;Mesangiospermae;Liliopsida;Petrosaviidae;commelinids;Poales;Poaceae;PACMAD clade;Panicoideae;Panicodae;Paniceae;Panicinae;Panicum;Panicum sect. Panicum;Panicum hallii
XP_025815720.1	cellular organisms;Eukaryota;Viridiplantae;Streptophyta;Streptophytina;Embryophyta;Tracheophyta;Euphyllophyta;Spermatophyta;Magnoliopsida;Mesangiospermae;Liliopsida;Petrosaviidae;commelinids;Poales;Poaceae;PACMAD clade;Panicoideae;Panicodae;Paniceae;Panicinae;Panicum;Panicum sect. Panicum;Panicum hallii
XP_025818908.1	cellular organisms;Eukaryota;Viridiplantae;Streptophyta;Streptophytina;Embryophyta;Tracheophyta;Euphyllophyta;Spermatophyta;Magnoliopsida;Mesangiospermae;Liliopsida;Petrosaviidae;commelinids;Poales;Poaceae;PACMAD clade;Panicoideae;Panicodae;Paniceae;Panicinae;Panicum;Panicum sect. Panicum;Panicum hallii
XP_025821795.1	cellular organisms;Eukaryota;Viridiplantae;Streptophyta;Streptophytina;Embryophyta;Tracheophyta;Euphyllophyta;Spermatophyta;Magnoliopsida;Mesangiospermae;Liliopsida;Petrosaviidae;commelinids;Poales;Poaceae;PACMAD clade;Panicoideae;Panicodae;Paniceae;Panicinae;Panicum;Panicum sect. Panicum;Panicum hallii
XP_025822857.1	cellular organisms;Eukaryota;Viridiplantae;Streptophyta;Streptophytina;Embryophyta;Tracheophyta;Euphyllophyta;Spermatophyta;Magnoliopsida;Mesangiospermae;Liliopsida;Petrosaviidae;commelinids;Poales;Poaceae;PACMAD clade;Panicoideae;Panicodae;Paniceae;Panicinae;Panicum;Panicum sect. Panicum;Panicum hallii
XP_025825357.1	cellular organisms;Eukaryota;Viridiplantae;Streptophyta;Streptophytina;Embryophyta;Tracheophyta;Euphyllophyta;Spermatophyta;Magnoliopsida;Mesangiospermae;Liliopsida;Petrosaviidae;commelinids;Poales;Poaceae;PACMAD clade;Panicoideae;Panicodae;Paniceae;Panicinae;Panicum;Panicum sect. Panicum;Panicum hallii
XP_025826924.1	cellular organisms;Eukaryota;Viridiplantae;Streptophyta;Streptophytina;Embryophyta;Tracheophyta;Euphyllophyta;Spermatophyta;Magnoliopsida;Mesangiospermae;Liliopsida;Petrosaviidae;commelinids;Poales;Poaceae;PACMAD clade;Panicoideae;Panicodae;Paniceae;Panicinae;Panicum;Panicum sect. Panicum;Panicum hallii
XP_025827436.1	cellular organisms;Eukaryota;Viridiplantae;Streptophyta;Streptophytina;Embryophyta;Tracheophyta;Euphyllophyta;Spermatophyta;Magnoliopsida;Mesangiospermae;Liliopsida;Petrosaviidae;commelinids;Poales;Poaceae;PACMAD clade;Panicoideae;Panicodae;Paniceae;Panicinae;Panicum;Panicum sect. Panicum;Panicum hallii
XP_025828052.1	cellular organisms;Eukaryota;Viridiplantae;Streptophyta;Streptophytina;Embryophyta;Tracheophyta;Euphyllophyta;Spermatophyta;Magnoliopsida;Mesangiospermae;Liliopsida;Petrosaviidae;commelinids;Poales;Poaceae;PACMAD clade;Panicoideae;Panicodae;Paniceae;Panicinae;Panicum;Panicum sect. Panicum;Panicum hallii
XP_025828082.1	cellular organisms;Eukaryota;Viridiplantae;Streptophyta;Streptophytina;Embryophyta;Tracheophyta;Euphyllophyta;Spermatophyta;Magnoliopsida;Mesangiospermae;Liliopsida;Petrosaviidae;commelinids;Poales;Poaceae;PACMAD clade;Panicoideae;Panicodae;Paniceae;Panicinae;Panicum;Panicum sect. Panicum;Panicum hallii
XP_025828704.1	cellular organisms;Eukaryota;Viridiplantae;Streptophyta;Streptophytina;Embryophyta;Tracheophyta;Euphyllophyta;Spermatophyta;Magnoliopsida;Mesangiospermae;Liliopsida;Petrosaviidae;commelinids;Poales;Poaceae;PACMAD clade;Panicoideae;Panicodae;Paniceae;Panicinae;Panicum;Panicum sect. Panicum;Panicum hallii
XP_025876483.2	cellular organisms;Eukaryota;Viridiplantae;Streptophyta;Streptophytina;Embryophyta;Tracheophyta;Euphyllophyta;Spermatophyta;Magnoliopsida;Mesangiospermae;Liliopsida;Petrosaviidae;commelinids;Poales;Poaceae;BOP clade;Oryzoideae;Oryzeae;Oryzinae;Oryza;Oryza sativa;Oryza sativa Japonica Group
XP_025878980.1	cellular organisms;Eukaryota;Viridiplantae;Streptophyta;Streptophytina;Embryophyta;Tracheophyta;Euphyllophyta;Spermatophyta;Magnoliopsida;Mesangiospermae;Liliopsida;Petrosaviidae;commelinids;Poales;Poaceae;BOP clade;Oryzoideae;Oryzeae;Oryzinae;Oryza;Oryza sativa;Oryza sativa Japonica Group
XP_025879272.1	cellular organisms;Eukaryota;Viridiplantae;Streptophyta;Streptophytina;Embryophyta;Tracheophyta;Euphyllophyta;Spermatophyta;Magnoliopsida;Mesangiospermae;Liliopsida;Petrosaviidae;commelinids;Poales;Poaceae;BOP clade;Oryzoideae;Oryzeae;Oryzinae;Oryza;Oryza sativa;Oryza sativa Japonica Group
XP_025881922.2	cellular organisms;Eukaryota;Viridiplantae;Streptophyta;Streptophytina;Embryophyta;Tracheophyta;Euphyllophyta;Spermatophyta;Magnoliopsida;Mesangiospermae;Liliopsida;Petrosaviidae;commelinids;Poales;Poaceae;BOP clade;Oryzoideae;Oryzeae;Oryzinae;Oryza;Oryza sativa;Oryza sativa Japonica Group
XP_025882083.1	cellular organisms;Eukaryota;Viridiplantae;Streptophyta;Streptophytina;Embryophyta;Tracheophyta;Euphyllophyta;Spermatophyta;Magnoliopsida;Mesangiospermae;Liliopsida;Petrosaviidae;commelinids;Poales;Poaceae;BOP clade;Oryzoideae;Oryzeae;Oryzinae;Oryza;Oryza sativa;Oryza sativa Japonica Group
XP_025882217.2	cellular organisms;Eukaryota;Viridiplantae;Streptophyta;Streptophytina;Embryophyta;Tracheophyta;Euphyllophyta;Spermatophyta;Magnoliopsida;Mesangiospermae;Liliopsida;Petrosaviidae;commelinids;Poales;Poaceae;BOP clade;Oryzoideae;Oryzeae;Oryzinae;Oryza;Oryza sativa;Oryza sativa Japonica Group
XP_025886351.1	cellular organisms;Eukaryota;Viridiplantae;Streptophyta;Streptophytina;Embryophyta;Tracheophyta;Euphyllophyta;Spermatophyta;Magnoliopsida;Mesangiospermae;eudicotyledons;Gunneridae;Pentapetalae;asterids;lamiids;Solanales;Solanaceae;Solanoideae;Solaneae;Solanum;Solanum subgen. Lycopersicon;Solanum lycopersicum
XP_025887149.2	cellular organisms;Eukaryota;Viridiplantae;Streptophyta;Streptophytina;Embryophyta;Tracheophyta;Euphyllophyta;Spermatophyta;Magnoliopsida;Mesangiospermae;eudicotyledons;Gunneridae;Pentapetalae;asterids;lamiids;Solanales;Solanaceae;Solanoideae;Solaneae;Solanum;Solanum subgen. Lycopersicon;Solanum lycopersicum
XP_025887173.1	cellular organisms;Eukaryota;Viridiplantae;Streptophyta;Streptophytina;Embryophyta;Tracheophyta;Euphyllophyta;Spermatophyta;Magnoliopsida;Mesangiospermae;eudicotyledons;Gunneridae;Pentapetalae;asterids;lamiids;Solanales;Solanaceae;Solanoideae;Solaneae;Solanum;Solanum subgen. Lycopersicon;Solanum lycopersicum
XP_025980029.1	cellular organisms;Eukaryota;Viridiplantae;Streptophyta;Streptophytina;Embryophyta;Tracheophyta;Euphyllophyta;Spermatophyta;Magnoliopsida;Mesangiospermae;eudicotyledons;Gunneridae;Pentapetalae;rosids;fabids;Fabales;Fabaceae;Papilionoideae;50 kb inversion clade;NPAAA clade;indigoferoid/millettioid clade;Phaseoleae;Glycine;Glycine subgen. Soja;Glycine max
XP_025980795.1	cellular organisms;Eukaryota;Viridiplantae;Streptophyta;Streptophytina;Embryophyta;Tracheophyta;Euphyllophyta;Spermatophyta;Magnoliopsida;Mesangiospermae;eudicotyledons;Gunneridae;Pentapetalae;rosids;fabids;Fabales;Fabaceae;Papilionoideae;50 kb inversion clade;NPAAA clade;indigoferoid/millettioid clade;Phaseoleae;Glycine;Glycine subgen. Soja;Glycine max
XP_025981207.2	cellular organisms;Eukaryota;Viridiplantae;Streptophyta;Streptophytina;Embryophyta;Tracheophyta;Euphyllophyta;Spermatophyta;Magnoliopsida;Mesangiospermae;eudicotyledons;Gunneridae;Pentapetalae;rosids;fabids;Fabales;Fabaceae;Papilionoideae;50 kb inversion clade;NPAAA clade;indigoferoid/millettioid clade;Phaseoleae;Glycine;Glycine subgen. Soja;Glycine max
XP_025981842.1	cellular organisms;Eukaryota;Viridiplantae;Streptophyta;Streptophytina;Embryophyta;Tracheophyta;Euphyllophyta;Spermatophyta;Magnoliopsida;Mesangiospermae;eudicotyledons;Gunneridae;Pentapetalae;rosids;fabids;Fabales;Fabaceae;Papilionoideae;50 kb inversion clade;NPAAA clade;indigoferoid/millettioid clade;Phaseoleae;Glycine;Glycine subgen. Soja;Glycine max
XP_025981965.2	cellular organisms;Eukaryota;Viridiplantae;Streptophyta;Streptophytina;Embryophyta;Tracheophyta;Euphyllophyta;Spermatophyta;Magnoliopsida;Mesangiospermae;eudicotyledons;Gunneridae;Pentapetalae;rosids;fabids;Fabales;Fabaceae;Papilionoideae;50 kb inversion clade;NPAAA clade;indigoferoid/millettioid clade;Phaseoleae;Glycine;Glycine subgen. Soja;Glycine max
XP_025982002.2	cellular organisms;Eukaryota;Viridiplantae;Streptophyta;Streptophytina;Embryophyta;Tracheophyta;Euphyllophyta;Spermatophyta;Magnoliopsida;Mesangiospermae;eudicotyledons;Gunneridae;Pentapetalae;rosids;fabids;Fabales;Fabaceae;Papilionoideae;50 kb inversion clade;NPAAA clade;indigoferoid/millettioid clade;Phaseoleae;Glycine;Glycine subgen. Soja;Glycine max
XP_026380196.1	cellular organisms;Eukaryota;Viridiplantae;Streptophyta;Streptophytina;Embryophyta;Tracheophyta;Euphyllophyta;Spermatophyta;Magnoliopsida;Mesangiospermae;Ranunculales;Papaveraceae;Papaveroideae;Papaver;Papaver somniferum
XP_026380503.1	cellular organisms;Eukaryota;Viridiplantae;Streptophyta;Streptophytina;Embryophyta;Tracheophyta;Euphyllophyta;Spermatophyta;Magnoliopsida;Mesangiospermae;Ranunculales;Papaveraceae;Papaveroideae;Papaver;Papaver somniferum
XP_026383102.1	cellular organisms;Eukaryota;Viridiplantae;Streptophyta;Streptophytina;Embryophyta;Tracheophyta;Euphyllophyta;Spermatophyta;Magnoliopsida;Mesangiospermae;Ranunculales;Papaveraceae;Papaveroideae;Papaver;Papaver somniferum
XP_026384543.1	cellular organisms;Eukaryota;Viridiplantae;Streptophyta;Streptophytina;Embryophyta;Tracheophyta;Euphyllophyta;Spermatophyta;Magnoliopsida;Mesangiospermae;Ranunculales;Papaveraceae;Papaveroideae;Papaver;Papaver somniferum
XP_026385659.1	cellular organisms;Eukaryota;Viridiplantae;Streptophyta;Streptophytina;Embryophyta;Tracheophyta;Euphyllophyta;Spermatophyta;Magnoliopsida;Mesangiospermae;Ranunculales;Papaveraceae;Papaveroideae;Papaver;Papaver somniferum
XP_026387292.1	cellular organisms;Eukaryota;Viridiplantae;Streptophyta;Streptophytina;Embryophyta;Tracheophyta;Euphyllophyta;Spermatophyta;Magnoliopsida;Mesangiospermae;Ranunculales;Papaveraceae;Papaveroideae;Papaver;Papaver somniferum
XP_026387451.1	cellular organisms;Eukaryota;Viridiplantae;Streptophyta;Streptophytina;Embryophyta;Tracheophyta;Euphyllophyta;Spermatophyta;Magnoliopsida;Mesangiospermae;Ranunculales;Papaveraceae;Papaveroideae;Papaver;Papaver somniferum
XP_026388008.1	cellular organisms;Eukaryota;Viridiplantae;Streptophyta;Streptophytina;Embryophyta;Tracheophyta;Euphyllophyta;Spermatophyta;Magnoliopsida;Mesangiospermae;Ranunculales;Papaveraceae;Papaveroideae;Papaver;Papaver somniferum
XP_026389145.1	cellular organisms;Eukaryota;Viridiplantae;Streptophyta;Streptophytina;Embryophyta;Tracheophyta;Euphyllophyta;Spermatophyta;Magnoliopsida;Mesangiospermae;Ranunculales;Papaveraceae;Papaveroideae;Papaver;Papaver somniferum
XP_026389439.1	cellular organisms;Eukaryota;Viridiplantae;Streptophyta;Streptophytina;Embryophyta;Tracheophyta;Euphyllophyta;Spermatophyta;Magnoliopsida;Mesangiospermae;Ranunculales;Papaveraceae;Papaveroideae;Papaver;Papaver somniferum
XP_026390192.1	cellular organisms;Eukaryota;Viridiplantae;Streptophyta;Streptophytina;Embryophyta;Tracheophyta;Euphyllophyta;Spermatophyta;Magnoliopsida;Mesangiospermae;Ranunculales;Papaveraceae;Papaveroideae;Papaver;Papaver somniferum
XP_026390520.1	cellular organisms;Eukaryota;Viridiplantae;Streptophyta;Streptophytina;Embryophyta;Tracheophyta;Euphyllophyta;Spermatophyta;Magnoliopsida;Mesangiospermae;Ranunculales;Papaveraceae;Papaveroideae;Papaver;Papaver somniferum
XP_026392940.1	cellular organisms;Eukaryota;Viridiplantae;Streptophyta;Streptophytina;Embryophyta;Tracheophyta;Euphyllophyta;Spermatophyta;Magnoliopsida;Mesangiospermae;Ranunculales;Papaveraceae;Papaveroideae;Papaver;Papaver somniferum
XP_026393281.1	cellular organisms;Eukaryota;Viridiplantae;Streptophyta;Streptophytina;Embryophyta;Tracheophyta;Euphyllophyta;Spermatophyta;Magnoliopsida;Mesangiospermae;Ranunculales;Papaveraceae;Papaveroideae;Papaver;Papaver somniferum
XP_026395673.1	cellular organisms;Eukaryota;Viridiplantae;Streptophyta;Streptophytina;Embryophyta;Tracheophyta;Euphyllophyta;Spermatophyta;Magnoliopsida;Mesangiospermae;Ranunculales;Papaveraceae;Papaveroideae;Papaver;Papaver somniferum
XP_026396477.1	cellular organisms;Eukaryota;Viridiplantae;Streptophyta;Streptophytina;Embryophyta;Tracheophyta;Euphyllophyta;Spermatophyta;Magnoliopsida;Mesangiospermae;Ranunculales;Papaveraceae;Papaveroideae;Papaver;Papaver somniferum
XP_026396569.1	cellular organisms;Eukaryota;Viridiplantae;Streptophyta;Streptophytina;Embryophyta;Tracheophyta;Euphyllophyta;Spermatophyta;Magnoliopsida;Mesangiospermae;Ranunculales;Papaveraceae;Papaveroideae;Papaver;Papaver somniferum
XP_026397256.1	cellular organisms;Eukaryota;Viridiplantae;Streptophyta;Streptophytina;Embryophyta;Tracheophyta;Euphyllophyta;Spermatophyta;Magnoliopsida;Mesangiospermae;Ranunculales;Papaveraceae;Papaveroideae;Papaver;Papaver somniferum
XP_026397313.1	cellular organisms;Eukaryota;Viridiplantae;Streptophyta;Streptophytina;Embryophyta;Tracheophyta;Euphyllophyta;Spermatophyta;Magnoliopsida;Mesangiospermae;Ranunculales;Papaveraceae;Papaveroideae;Papaver;Papaver somniferum
XP_026398141.1	cellular organisms;Eukaryota;Viridiplantae;Streptophyta;Streptophytina;Embryophyta;Tracheophyta;Euphyllophyta;Spermatophyta;Magnoliopsida;Mesangiospermae;Ranunculales;Papaveraceae;Papaveroideae;Papaver;Papaver somniferum
XP_026398170.1	cellular organisms;Eukaryota;Viridiplantae;Streptophyta;Streptophytina;Embryophyta;Tracheophyta;Euphyllophyta;Spermatophyta;Magnoliopsida;Mesangiospermae;Ranunculales;Papaveraceae;Papaveroideae;Papaver;Papaver somniferum
XP_026398247.1	cellular organisms;Eukaryota;Viridiplantae;Streptophyta;Streptophytina;Embryophyta;Tracheophyta;Euphyllophyta;Spermatophyta;Magnoliopsida;Mesangiospermae;Ranunculales;Papaveraceae;Papaveroideae;Papaver;Papaver somniferum
XP_026398254.1	cellular organisms;Eukaryota;Viridiplantae;Streptophyta;Streptophytina;Embryophyta;Tracheophyta;Euphyllophyta;Spermatophyta;Magnoliopsida;Mesangiospermae;Ranunculales;Papaveraceae;Papaveroideae;Papaver;Papaver somniferum
XP_026398268.1	cellular organisms;Eukaryota;Viridiplantae;Streptophyta;Streptophytina;Embryophyta;Tracheophyta;Euphyllophyta;Spermatophyta;Magnoliopsida;Mesangiospermae;Ranunculales;Papaveraceae;Papaveroideae;Papaver;Papaver somniferum
XP_026398359.1	cellular organisms;Eukaryota;Viridiplantae;Streptophyta;Streptophytina;Embryophyta;Tracheophyta;Euphyllophyta;Spermatophyta;Magnoliopsida;Mesangiospermae;Ranunculales;Papaveraceae;Papaveroideae;Papaver;Papaver somniferum
XP_026399305.1	cellular organisms;Eukaryota;Viridiplantae;Streptophyta;Streptophytina;Embryophyta;Tracheophyta;Euphyllophyta;Spermatophyta;Magnoliopsida;Mesangiospermae;Ranunculales;Papaveraceae;Papaveroideae;Papaver;Papaver somniferum
XP_026400282.1	cellular organisms;Eukaryota;Viridiplantae;Streptophyta;Streptophytina;Embryophyta;Tracheophyta;Euphyllophyta;Spermatophyta;Magnoliopsida;Mesangiospermae;Ranunculales;Papaveraceae;Papaveroideae;Papaver;Papaver somniferum
XP_026400480.1	cellular organisms;Eukaryota;Viridiplantae;Streptophyta;Streptophytina;Embryophyta;Tracheophyta;Euphyllophyta;Spermatophyta;Magnoliopsida;Mesangiospermae;Ranunculales;Papaveraceae;Papaveroideae;Papaver;Papaver somniferum
XP_026400958.1	cellular organisms;Eukaryota;Viridiplantae;Streptophyta;Streptophytina;Embryophyta;Tracheophyta;Euphyllophyta;Spermatophyta;Magnoliopsida;Mesangiospermae;Ranunculales;Papaveraceae;Papaveroideae;Papaver;Papaver somniferum
XP_026402124.1	cellular organisms;Eukaryota;Viridiplantae;Streptophyta;Streptophytina;Embryophyta;Tracheophyta;Euphyllophyta;Spermatophyta;Magnoliopsida;Mesangiospermae;Ranunculales;Papaveraceae;Papaveroideae;Papaver;Papaver somniferum
XP_026405537.1	cellular organisms;Eukaryota;Viridiplantae;Streptophyta;Streptophytina;Embryophyta;Tracheophyta;Euphyllophyta;Spermatophyta;Magnoliopsida;Mesangiospermae;Ranunculales;Papaveraceae;Papaveroideae;Papaver;Papaver somniferum
XP_026405541.1	cellular organisms;Eukaryota;Viridiplantae;Streptophyta;Streptophytina;Embryophyta;Tracheophyta;Euphyllophyta;Spermatophyta;Magnoliopsida;Mesangiospermae;Ranunculales;Papaveraceae;Papaveroideae;Papaver;Papaver somniferum
XP_026405639.1	cellular organisms;Eukaryota;Viridiplantae;Streptophyta;Streptophytina;Embryophyta;Tracheophyta;Euphyllophyta;Spermatophyta;Magnoliopsida;Mesangiospermae;Ranunculales;Papaveraceae;Papaveroideae;Papaver;Papaver somniferum
XP_026405662.1	cellular organisms;Eukaryota;Viridiplantae;Streptophyta;Streptophytina;Embryophyta;Tracheophyta;Euphyllophyta;Spermatophyta;Magnoliopsida;Mesangiospermae;Ranunculales;Papaveraceae;Papaveroideae;Papaver;Papaver somniferum
XP_026405727.1	cellular organisms;Eukaryota;Viridiplantae;Streptophyta;Streptophytina;Embryophyta;Tracheophyta;Euphyllophyta;Spermatophyta;Magnoliopsida;Mesangiospermae;Ranunculales;Papaveraceae;Papaveroideae;Papaver;Papaver somniferum
XP_026407803.1	cellular organisms;Eukaryota;Viridiplantae;Streptophyta;Streptophytina;Embryophyta;Tracheophyta;Euphyllophyta;Spermatophyta;Magnoliopsida;Mesangiospermae;Ranunculales;Papaveraceae;Papaveroideae;Papaver;Papaver somniferum
XP_026407936.1	cellular organisms;Eukaryota;Viridiplantae;Streptophyta;Streptophytina;Embryophyta;Tracheophyta;Euphyllophyta;Spermatophyta;Magnoliopsida;Mesangiospermae;Ranunculales;Papaveraceae;Papaveroideae;Papaver;Papaver somniferum
XP_026408931.1	cellular organisms;Eukaryota;Viridiplantae;Streptophyta;Streptophytina;Embryophyta;Tracheophyta;Euphyllophyta;Spermatophyta;Magnoliopsida;Mesangiospermae;Ranunculales;Papaveraceae;Papaveroideae;Papaver;Papaver somniferum
XP_026409468.1	cellular organisms;Eukaryota;Viridiplantae;Streptophyta;Streptophytina;Embryophyta;Tracheophyta;Euphyllophyta;Spermatophyta;Magnoliopsida;Mesangiospermae;Ranunculales;Papaveraceae;Papaveroideae;Papaver;Papaver somniferum
XP_026409601.1	cellular organisms;Eukaryota;Viridiplantae;Streptophyta;Streptophytina;Embryophyta;Tracheophyta;Euphyllophyta;Spermatophyta;Magnoliopsida;Mesangiospermae;Ranunculales;Papaveraceae;Papaveroideae;Papaver;Papaver somniferum
XP_026410115.1	cellular organisms;Eukaryota;Viridiplantae;Streptophyta;Streptophytina;Embryophyta;Tracheophyta;Euphyllophyta;Spermatophyta;Magnoliopsida;Mesangiospermae;Ranunculales;Papaveraceae;Papaveroideae;Papaver;Papaver somniferum
XP_026411341.1	cellular organisms;Eukaryota;Viridiplantae;Streptophyta;Streptophytina;Embryophyta;Tracheophyta;Euphyllophyta;Spermatophyta;Magnoliopsida;Mesangiospermae;Ranunculales;Papaveraceae;Papaveroideae;Papaver;Papaver somniferum
XP_026412285.1	cellular organisms;Eukaryota;Viridiplantae;Streptophyta;Streptophytina;Embryophyta;Tracheophyta;Euphyllophyta;Spermatophyta;Magnoliopsida;Mesangiospermae;Ranunculales;Papaveraceae;Papaveroideae;Papaver;Papaver somniferum
XP_026415921.1	cellular organisms;Eukaryota;Viridiplantae;Streptophyta;Streptophytina;Embryophyta;Tracheophyta;Euphyllophyta;Spermatophyta;Magnoliopsida;Mesangiospermae;Ranunculales;Papaveraceae;Papaveroideae;Papaver;Papaver somniferum
XP_026416064.1	cellular organisms;Eukaryota;Viridiplantae;Streptophyta;Streptophytina;Embryophyta;Tracheophyta;Euphyllophyta;Spermatophyta;Magnoliopsida;Mesangiospermae;Ranunculales;Papaveraceae;Papaveroideae;Papaver;Papaver somniferum
XP_026417612.1	cellular organisms;Eukaryota;Viridiplantae;Streptophyta;Streptophytina;Embryophyta;Tracheophyta;Euphyllophyta;Spermatophyta;Magnoliopsida;Mesangiospermae;Ranunculales;Papaveraceae;Papaveroideae;Papaver;Papaver somniferum
XP_026419004.1	cellular organisms;Eukaryota;Viridiplantae;Streptophyta;Streptophytina;Embryophyta;Tracheophyta;Euphyllophyta;Spermatophyta;Magnoliopsida;Mesangiospermae;Ranunculales;Papaveraceae;Papaveroideae;Papaver;Papaver somniferum
XP_026420671.1	cellular organisms;Eukaryota;Viridiplantae;Streptophyta;Streptophytina;Embryophyta;Tracheophyta;Euphyllophyta;Spermatophyta;Magnoliopsida;Mesangiospermae;Ranunculales;Papaveraceae;Papaveroideae;Papaver;Papaver somniferum
XP_026422655.1	cellular organisms;Eukaryota;Viridiplantae;Streptophyta;Streptophytina;Embryophyta;Tracheophyta;Euphyllophyta;Spermatophyta;Magnoliopsida;Mesangiospermae;Ranunculales;Papaveraceae;Papaveroideae;Papaver;Papaver somniferum
XP_026423230.1	cellular organisms;Eukaryota;Viridiplantae;Streptophyta;Streptophytina;Embryophyta;Tracheophyta;Euphyllophyta;Spermatophyta;Magnoliopsida;Mesangiospermae;Ranunculales;Papaveraceae;Papaveroideae;Papaver;Papaver somniferum
XP_026423262.1	cellular organisms;Eukaryota;Viridiplantae;Streptophyta;Streptophytina;Embryophyta;Tracheophyta;Euphyllophyta;Spermatophyta;Magnoliopsida;Mesangiospermae;Ranunculales;Papaveraceae;Papaveroideae;Papaver;Papaver somniferum
XP_026428683.1	cellular organisms;Eukaryota;Viridiplantae;Streptophyta;Streptophytina;Embryophyta;Tracheophyta;Euphyllophyta;Spermatophyta;Magnoliopsida;Mesangiospermae;Ranunculales;Papaveraceae;Papaveroideae;Papaver;Papaver somniferum
XP_026429273.1	cellular organisms;Eukaryota;Viridiplantae;Streptophyta;Streptophytina;Embryophyta;Tracheophyta;Euphyllophyta;Spermatophyta;Magnoliopsida;Mesangiospermae;Ranunculales;Papaveraceae;Papaveroideae;Papaver;Papaver somniferum
XP_026429313.1	cellular organisms;Eukaryota;Viridiplantae;Streptophyta;Streptophytina;Embryophyta;Tracheophyta;Euphyllophyta;Spermatophyta;Magnoliopsida;Mesangiospermae;Ranunculales;Papaveraceae;Papaveroideae;Papaver;Papaver somniferum
XP_026429712.1	cellular organisms;Eukaryota;Viridiplantae;Streptophyta;Streptophytina;Embryophyta;Tracheophyta;Euphyllophyta;Spermatophyta;Magnoliopsida;Mesangiospermae;Ranunculales;Papaveraceae;Papaveroideae;Papaver;Papaver somniferum
XP_026429719.1	cellular organisms;Eukaryota;Viridiplantae;Streptophyta;Streptophytina;Embryophyta;Tracheophyta;Euphyllophyta;Spermatophyta;Magnoliopsida;Mesangiospermae;Ranunculales;Papaveraceae;Papaveroideae;Papaver;Papaver somniferum
XP_026430611.1	cellular organisms;Eukaryota;Viridiplantae;Streptophyta;Streptophytina;Embryophyta;Tracheophyta;Euphyllophyta;Spermatophyta;Magnoliopsida;Mesangiospermae;Ranunculales;Papaveraceae;Papaveroideae;Papaver;Papaver somniferum
XP_026430612.1	cellular organisms;Eukaryota;Viridiplantae;Streptophyta;Streptophytina;Embryophyta;Tracheophyta;Euphyllophyta;Spermatophyta;Magnoliopsida;Mesangiospermae;Ranunculales;Papaveraceae;Papaveroideae;Papaver;Papaver somniferum
XP_026430684.1	cellular organisms;Eukaryota;Viridiplantae;Streptophyta;Streptophytina;Embryophyta;Tracheophyta;Euphyllophyta;Spermatophyta;Magnoliopsida;Mesangiospermae;Ranunculales;Papaveraceae;Papaveroideae;Papaver;Papaver somniferum
XP_026430814.1	cellular organisms;Eukaryota;Viridiplantae;Streptophyta;Streptophytina;Embryophyta;Tracheophyta;Euphyllophyta;Spermatophyta;Magnoliopsida;Mesangiospermae;Ranunculales;Papaveraceae;Papaveroideae;Papaver;Papaver somniferum
XP_026430863.1	cellular organisms;Eukaryota;Viridiplantae;Streptophyta;Streptophytina;Embryophyta;Tracheophyta;Euphyllophyta;Spermatophyta;Magnoliopsida;Mesangiospermae;Ranunculales;Papaveraceae;Papaveroideae;Papaver;Papaver somniferum
XP_026430864.1	cellular organisms;Eukaryota;Viridiplantae;Streptophyta;Streptophytina;Embryophyta;Tracheophyta;Euphyllophyta;Spermatophyta;Magnoliopsida;Mesangiospermae;Ranunculales;Papaveraceae;Papaveroideae;Papaver;Papaver somniferum
XP_026430867.1	cellular organisms;Eukaryota;Viridiplantae;Streptophyta;Streptophytina;Embryophyta;Tracheophyta;Euphyllophyta;Spermatophyta;Magnoliopsida;Mesangiospermae;Ranunculales;Papaveraceae;Papaveroideae;Papaver;Papaver somniferum
XP_026430871.1	cellular organisms;Eukaryota;Viridiplantae;Streptophyta;Streptophytina;Embryophyta;Tracheophyta;Euphyllophyta;Spermatophyta;Magnoliopsida;Mesangiospermae;Ranunculales;Papaveraceae;Papaveroideae;Papaver;Papaver somniferum
XP_026430930.1	cellular organisms;Eukaryota;Viridiplantae;Streptophyta;Streptophytina;Embryophyta;Tracheophyta;Euphyllophyta;Spermatophyta;Magnoliopsida;Mesangiospermae;Ranunculales;Papaveraceae;Papaveroideae;Papaver;Papaver somniferum
XP_026431033.1	cellular organisms;Eukaryota;Viridiplantae;Streptophyta;Streptophytina;Embryophyta;Tracheophyta;Euphyllophyta;Spermatophyta;Magnoliopsida;Mesangiospermae;Ranunculales;Papaveraceae;Papaveroideae;Papaver;Papaver somniferum
XP_026431282.1	cellular organisms;Eukaryota;Viridiplantae;Streptophyta;Streptophytina;Embryophyta;Tracheophyta;Euphyllophyta;Spermatophyta;Magnoliopsida;Mesangiospermae;Ranunculales;Papaveraceae;Papaveroideae;Papaver;Papaver somniferum
XP_026431333.1	cellular organisms;Eukaryota;Viridiplantae;Streptophyta;Streptophytina;Embryophyta;Tracheophyta;Euphyllophyta;Spermatophyta;Magnoliopsida;Mesangiospermae;Ranunculales;Papaveraceae;Papaveroideae;Papaver;Papaver somniferum
XP_026431488.1	cellular organisms;Eukaryota;Viridiplantae;Streptophyta;Streptophytina;Embryophyta;Tracheophyta;Euphyllophyta;Spermatophyta;Magnoliopsida;Mesangiospermae;Ranunculales;Papaveraceae;Papaveroideae;Papaver;Papaver somniferum
XP_026432069.1	cellular organisms;Eukaryota;Viridiplantae;Streptophyta;Streptophytina;Embryophyta;Tracheophyta;Euphyllophyta;Spermatophyta;Magnoliopsida;Mesangiospermae;Ranunculales;Papaveraceae;Papaveroideae;Papaver;Papaver somniferum
XP_026432199.1	cellular organisms;Eukaryota;Viridiplantae;Streptophyta;Streptophytina;Embryophyta;Tracheophyta;Euphyllophyta;Spermatophyta;Magnoliopsida;Mesangiospermae;Ranunculales;Papaveraceae;Papaveroideae;Papaver;Papaver somniferum
XP_026432247.1	cellular organisms;Eukaryota;Viridiplantae;Streptophyta;Streptophytina;Embryophyta;Tracheophyta;Euphyllophyta;Spermatophyta;Magnoliopsida;Mesangiospermae;Ranunculales;Papaveraceae;Papaveroideae;Papaver;Papaver somniferum
XP_026433695.1	cellular organisms;Eukaryota;Viridiplantae;Streptophyta;Streptophytina;Embryophyta;Tracheophyta;Euphyllophyta;Spermatophyta;Magnoliopsida;Mesangiospermae;Ranunculales;Papaveraceae;Papaveroideae;Papaver;Papaver somniferum
XP_026434169.1	cellular organisms;Eukaryota;Viridiplantae;Streptophyta;Streptophytina;Embryophyta;Tracheophyta;Euphyllophyta;Spermatophyta;Magnoliopsida;Mesangiospermae;Ranunculales;Papaveraceae;Papaveroideae;Papaver;Papaver somniferum
XP_026434364.1	cellular organisms;Eukaryota;Viridiplantae;Streptophyta;Streptophytina;Embryophyta;Tracheophyta;Euphyllophyta;Spermatophyta;Magnoliopsida;Mesangiospermae;Ranunculales;Papaveraceae;Papaveroideae;Papaver;Papaver somniferum
XP_026434625.1	cellular organisms;Eukaryota;Viridiplantae;Streptophyta;Streptophytina;Embryophyta;Tracheophyta;Euphyllophyta;Spermatophyta;Magnoliopsida;Mesangiospermae;Ranunculales;Papaveraceae;Papaveroideae;Papaver;Papaver somniferum
XP_026434752.1	cellular organisms;Eukaryota;Viridiplantae;Streptophyta;Streptophytina;Embryophyta;Tracheophyta;Euphyllophyta;Spermatophyta;Magnoliopsida;Mesangiospermae;Ranunculales;Papaveraceae;Papaveroideae;Papaver;Papaver somniferum
XP_026434754.1	cellular organisms;Eukaryota;Viridiplantae;Streptophyta;Streptophytina;Embryophyta;Tracheophyta;Euphyllophyta;Spermatophyta;Magnoliopsida;Mesangiospermae;Ranunculales;Papaveraceae;Papaveroideae;Papaver;Papaver somniferum
XP_026434830.1	cellular organisms;Eukaryota;Viridiplantae;Streptophyta;Streptophytina;Embryophyta;Tracheophyta;Euphyllophyta;Spermatophyta;Magnoliopsida;Mesangiospermae;Ranunculales;Papaveraceae;Papaveroideae;Papaver;Papaver somniferum
XP_026434876.1	cellular organisms;Eukaryota;Viridiplantae;Streptophyta;Streptophytina;Embryophyta;Tracheophyta;Euphyllophyta;Spermatophyta;Magnoliopsida;Mesangiospermae;Ranunculales;Papaveraceae;Papaveroideae;Papaver;Papaver somniferum
XP_026438749.1	cellular organisms;Eukaryota;Viridiplantae;Streptophyta;Streptophytina;Embryophyta;Tracheophyta;Euphyllophyta;Spermatophyta;Magnoliopsida;Mesangiospermae;Ranunculales;Papaveraceae;Papaveroideae;Papaver;Papaver somniferum
XP_026438771.1	cellular organisms;Eukaryota;Viridiplantae;Streptophyta;Streptophytina;Embryophyta;Tracheophyta;Euphyllophyta;Spermatophyta;Magnoliopsida;Mesangiospermae;Ranunculales;Papaveraceae;Papaveroideae;Papaver;Papaver somniferum
XP_026442069.1	cellular organisms;Eukaryota;Viridiplantae;Streptophyta;Streptophytina;Embryophyta;Tracheophyta;Euphyllophyta;Spermatophyta;Magnoliopsida;Mesangiospermae;Ranunculales;Papaveraceae;Papaveroideae;Papaver;Papaver somniferum
XP_026442209.1	cellular organisms;Eukaryota;Viridiplantae;Streptophyta;Streptophytina;Embryophyta;Tracheophyta;Euphyllophyta;Spermatophyta;Magnoliopsida;Mesangiospermae;Ranunculales;Papaveraceae;Papaveroideae;Papaver;Papaver somniferum
XP_026442939.1	cellular organisms;Eukaryota;Viridiplantae;Streptophyta;Streptophytina;Embryophyta;Tracheophyta;Euphyllophyta;Spermatophyta;Magnoliopsida;Mesangiospermae;Ranunculales;Papaveraceae;Papaveroideae;Papaver;Papaver somniferum
XP_026443349.1	cellular organisms;Eukaryota;Viridiplantae;Streptophyta;Streptophytina;Embryophyta;Tracheophyta;Euphyllophyta;Spermatophyta;Magnoliopsida;Mesangiospermae;Ranunculales;Papaveraceae;Papaveroideae;Papaver;Papaver somniferum
XP_026444132.1	cellular organisms;Eukaryota;Viridiplantae;Streptophyta;Streptophytina;Embryophyta;Tracheophyta;Euphyllophyta;Spermatophyta;Magnoliopsida;Mesangiospermae;Ranunculales;Papaveraceae;Papaveroideae;Papaver;Papaver somniferum
XP_026444350.1	cellular organisms;Eukaryota;Viridiplantae;Streptophyta;Streptophytina;Embryophyta;Tracheophyta;Euphyllophyta;Spermatophyta;Magnoliopsida;Mesangiospermae;Ranunculales;Papaveraceae;Papaveroideae;Papaver;Papaver somniferum
XP_026444444.1	cellular organisms;Eukaryota;Viridiplantae;Streptophyta;Streptophytina;Embryophyta;Tracheophyta;Euphyllophyta;Spermatophyta;Magnoliopsida;Mesangiospermae;Ranunculales;Papaveraceae;Papaveroideae;Papaver;Papaver somniferum
XP_026444459.1	cellular organisms;Eukaryota;Viridiplantae;Streptophyta;Streptophytina;Embryophyta;Tracheophyta;Euphyllophyta;Spermatophyta;Magnoliopsida;Mesangiospermae;Ranunculales;Papaveraceae;Papaveroideae;Papaver;Papaver somniferum
XP_026444565.1	cellular organisms;Eukaryota;Viridiplantae;Streptophyta;Streptophytina;Embryophyta;Tracheophyta;Euphyllophyta;Spermatophyta;Magnoliopsida;Mesangiospermae;Ranunculales;Papaveraceae;Papaveroideae;Papaver;Papaver somniferum
XP_026444811.1	cellular organisms;Eukaryota;Viridiplantae;Streptophyta;Streptophytina;Embryophyta;Tracheophyta;Euphyllophyta;Spermatophyta;Magnoliopsida;Mesangiospermae;Ranunculales;Papaveraceae;Papaveroideae;Papaver;Papaver somniferum
XP_026445420.1	cellular organisms;Eukaryota;Viridiplantae;Streptophyta;Streptophytina;Embryophyta;Tracheophyta;Euphyllophyta;Spermatophyta;Magnoliopsida;Mesangiospermae;Ranunculales;Papaveraceae;Papaveroideae;Papaver;Papaver somniferum
XP_026445449.1	cellular organisms;Eukaryota;Viridiplantae;Streptophyta;Streptophytina;Embryophyta;Tracheophyta;Euphyllophyta;Spermatophyta;Magnoliopsida;Mesangiospermae;Ranunculales;Papaveraceae;Papaveroideae;Papaver;Papaver somniferum
XP_026445450.1	cellular organisms;Eukaryota;Viridiplantae;Streptophyta;Streptophytina;Embryophyta;Tracheophyta;Euphyllophyta;Spermatophyta;Magnoliopsida;Mesangiospermae;Ranunculales;Papaveraceae;Papaveroideae;Papaver;Papaver somniferum
XP_026447112.1	cellular organisms;Eukaryota;Viridiplantae;Streptophyta;Streptophytina;Embryophyta;Tracheophyta;Euphyllophyta;Spermatophyta;Magnoliopsida;Mesangiospermae;Ranunculales;Papaveraceae;Papaveroideae;Papaver;Papaver somniferum
XP_026447610.1	cellular organisms;Eukaryota;Viridiplantae;Streptophyta;Streptophytina;Embryophyta;Tracheophyta;Euphyllophyta;Spermatophyta;Magnoliopsida;Mesangiospermae;Ranunculales;Papaveraceae;Papaveroideae;Papaver;Papaver somniferum
XP_026447675.1	cellular organisms;Eukaryota;Viridiplantae;Streptophyta;Streptophytina;Embryophyta;Tracheophyta;Euphyllophyta;Spermatophyta;Magnoliopsida;Mesangiospermae;Ranunculales;Papaveraceae;Papaveroideae;Papaver;Papaver somniferum
XP_026450943.1	cellular organisms;Eukaryota;Viridiplantae;Streptophyta;Streptophytina;Embryophyta;Tracheophyta;Euphyllophyta;Spermatophyta;Magnoliopsida;Mesangiospermae;Ranunculales;Papaveraceae;Papaveroideae;Papaver;Papaver somniferum
XP_026452391.1	cellular organisms;Eukaryota;Viridiplantae;Streptophyta;Streptophytina;Embryophyta;Tracheophyta;Euphyllophyta;Spermatophyta;Magnoliopsida;Mesangiospermae;Ranunculales;Papaveraceae;Papaveroideae;Papaver;Papaver somniferum
XP_026454075.1	cellular organisms;Eukaryota;Viridiplantae;Streptophyta;Streptophytina;Embryophyta;Tracheophyta;Euphyllophyta;Spermatophyta;Magnoliopsida;Mesangiospermae;Ranunculales;Papaveraceae;Papaveroideae;Papaver;Papaver somniferum
XP_026454921.1	cellular organisms;Eukaryota;Viridiplantae;Streptophyta;Streptophytina;Embryophyta;Tracheophyta;Euphyllophyta;Spermatophyta;Magnoliopsida;Mesangiospermae;Ranunculales;Papaveraceae;Papaveroideae;Papaver;Papaver somniferum
XP_026456894.1	cellular organisms;Eukaryota;Viridiplantae;Streptophyta;Streptophytina;Embryophyta;Tracheophyta;Euphyllophyta;Spermatophyta;Magnoliopsida;Mesangiospermae;Ranunculales;Papaveraceae;Papaveroideae;Papaver;Papaver somniferum
XP_026458339.1	cellular organisms;Eukaryota;Viridiplantae;Streptophyta;Streptophytina;Embryophyta;Tracheophyta;Euphyllophyta;Spermatophyta;Magnoliopsida;Mesangiospermae;Ranunculales;Papaveraceae;Papaveroideae;Papaver;Papaver somniferum
XP_026460018.1	cellular organisms;Eukaryota;Viridiplantae;Streptophyta;Streptophytina;Embryophyta;Tracheophyta;Euphyllophyta;Spermatophyta;Magnoliopsida;Mesangiospermae;Ranunculales;Papaveraceae;Papaveroideae;Papaver;Papaver somniferum
XP_026656656.2	cellular organisms;Eukaryota;Viridiplantae;Streptophyta;Streptophytina;Embryophyta;Tracheophyta;Euphyllophyta;Spermatophyta;Magnoliopsida;Mesangiospermae;Liliopsida;Petrosaviidae;commelinids;Arecales;Arecaceae;Coryphoideae;Phoeniceae;Phoenix;Phoenix dactylifera
XP_026657443.2	cellular organisms;Eukaryota;Viridiplantae;Streptophyta;Streptophytina;Embryophyta;Tracheophyta;Euphyllophyta;Spermatophyta;Magnoliopsida;Mesangiospermae;Liliopsida;Petrosaviidae;commelinids;Arecales;Arecaceae;Coryphoideae;Phoeniceae;Phoenix;Phoenix dactylifera
XP_026657661.2	cellular organisms;Eukaryota;Viridiplantae;Streptophyta;Streptophytina;Embryophyta;Tracheophyta;Euphyllophyta;Spermatophyta;Magnoliopsida;Mesangiospermae;Liliopsida;Petrosaviidae;commelinids;Arecales;Arecaceae;Coryphoideae;Phoeniceae;Phoenix;Phoenix dactylifera
XP_026657830.2	cellular organisms;Eukaryota;Viridiplantae;Streptophyta;Streptophytina;Embryophyta;Tracheophyta;Euphyllophyta;Spermatophyta;Magnoliopsida;Mesangiospermae;Liliopsida;Petrosaviidae;commelinids;Arecales;Arecaceae;Coryphoideae;Phoeniceae;Phoenix;Phoenix dactylifera
XP_026661388.2	cellular organisms;Eukaryota;Viridiplantae;Streptophyta;Streptophytina;Embryophyta;Tracheophyta;Euphyllophyta;Spermatophyta;Magnoliopsida;Mesangiospermae;Liliopsida;Petrosaviidae;commelinids;Arecales;Arecaceae;Coryphoideae;Phoeniceae;Phoenix;Phoenix dactylifera
XP_027061931.1	cellular organisms;Eukaryota;Viridiplantae;Streptophyta;Streptophytina;Embryophyta;Tracheophyta;Euphyllophyta;Spermatophyta;Magnoliopsida;Mesangiospermae;eudicotyledons;Gunneridae;Pentapetalae;asterids;lamiids;Gentianales;Rubiaceae;Ixoroideae;Gardenieae complex;Bertiereae - Coffeeae clade;Coffeeae;Coffea;Coffea arabica
XP_027061956.1	cellular organisms;Eukaryota;Viridiplantae;Streptophyta;Streptophytina;Embryophyta;Tracheophyta;Euphyllophyta;Spermatophyta;Magnoliopsida;Mesangiospermae;eudicotyledons;Gunneridae;Pentapetalae;asterids;lamiids;Gentianales;Rubiaceae;Ixoroideae;Gardenieae complex;Bertiereae - Coffeeae clade;Coffeeae;Coffea;Coffea arabica
XP_027061973.1	cellular organisms;Eukaryota;Viridiplantae;Streptophyta;Streptophytina;Embryophyta;Tracheophyta;Euphyllophyta;Spermatophyta;Magnoliopsida;Mesangiospermae;eudicotyledons;Gunneridae;Pentapetalae;asterids;lamiids;Gentianales;Rubiaceae;Ixoroideae;Gardenieae complex;Bertiereae - Coffeeae clade;Coffeeae;Coffea;Coffea arabica
XP_027063249.2	cellular organisms;Eukaryota;Viridiplantae;Streptophyta;Streptophytina;Embryophyta;Tracheophyta;Euphyllophyta;Spermatophyta;Magnoliopsida;Mesangiospermae;eudicotyledons;Gunneridae;Pentapetalae;asterids;lamiids;Gentianales;Rubiaceae;Ixoroideae;Gardenieae complex;Bertiereae - Coffeeae clade;Coffeeae;Coffea;Coffea arabica
XP_027063352.2	cellular organisms;Eukaryota;Viridiplantae;Streptophyta;Streptophytina;Embryophyta;Tracheophyta;Euphyllophyta;Spermatophyta;Magnoliopsida;Mesangiospermae;eudicotyledons;Gunneridae;Pentapetalae;asterids;lamiids;Gentianales;Rubiaceae;Ixoroideae;Gardenieae complex;Bertiereae - Coffeeae clade;Coffeeae;Coffea;Coffea arabica
XP_027065000.1	cellular organisms;Eukaryota;Viridiplantae;Streptophyta;Streptophytina;Embryophyta;Tracheophyta;Euphyllophyta;Spermatophyta;Magnoliopsida;Mesangiospermae;eudicotyledons;Gunneridae;Pentapetalae;asterids;lamiids;Gentianales;Rubiaceae;Ixoroideae;Gardenieae complex;Bertiereae - Coffeeae clade;Coffeeae;Coffea;Coffea arabica
XP_027065693.1	cellular organisms;Eukaryota;Viridiplantae;Streptophyta;Streptophytina;Embryophyta;Tracheophyta;Euphyllophyta;Spermatophyta;Magnoliopsida;Mesangiospermae;eudicotyledons;Gunneridae;Pentapetalae;asterids;lamiids;Gentianales;Rubiaceae;Ixoroideae;Gardenieae complex;Bertiereae - Coffeeae clade;Coffeeae;Coffea;Coffea arabica
XP_027066823.1	cellular organisms;Eukaryota;Viridiplantae;Streptophyta;Streptophytina;Embryophyta;Tracheophyta;Euphyllophyta;Spermatophyta;Magnoliopsida;Mesangiospermae;eudicotyledons;Gunneridae;Pentapetalae;asterids;lamiids;Gentianales;Rubiaceae;Ixoroideae;Gardenieae complex;Bertiereae - Coffeeae clade;Coffeeae;Coffea;Coffea arabica
XP_027069575.2	cellular organisms;Eukaryota;Viridiplantae;Streptophyta;Streptophytina;Embryophyta;Tracheophyta;Euphyllophyta;Spermatophyta;Magnoliopsida;Mesangiospermae;eudicotyledons;Gunneridae;Pentapetalae;asterids;lamiids;Gentianales;Rubiaceae;Ixoroideae;Gardenieae complex;Bertiereae - Coffeeae clade;Coffeeae;Coffea;Coffea arabica
XP_027076866.1	cellular organisms;Eukaryota;Viridiplantae;Streptophyta;Streptophytina;Embryophyta;Tracheophyta;Euphyllophyta;Spermatophyta;Magnoliopsida;Mesangiospermae;eudicotyledons;Gunneridae;Pentapetalae;asterids;lamiids;Gentianales;Rubiaceae;Ixoroideae;Gardenieae complex;Bertiereae - Coffeeae clade;Coffeeae;Coffea;Coffea arabica
XP_027076874.2	cellular organisms;Eukaryota;Viridiplantae;Streptophyta;Streptophytina;Embryophyta;Tracheophyta;Euphyllophyta;Spermatophyta;Magnoliopsida;Mesangiospermae;eudicotyledons;Gunneridae;Pentapetalae;asterids;lamiids;Gentianales;Rubiaceae;Ixoroideae;Gardenieae complex;Bertiereae - Coffeeae clade;Coffeeae;Coffea;Coffea arabica
XP_027077996.1	cellular organisms;Eukaryota;Viridiplantae;Streptophyta;Streptophytina;Embryophyta;Tracheophyta;Euphyllophyta;Spermatophyta;Magnoliopsida;Mesangiospermae;eudicotyledons;Gunneridae;Pentapetalae;asterids;lamiids;Gentianales;Rubiaceae;Ixoroideae;Gardenieae complex;Bertiereae - Coffeeae clade;Coffeeae;Coffea;Coffea arabica
XP_027080302.1	cellular organisms;Eukaryota;Viridiplantae;Streptophyta;Streptophytina;Embryophyta;Tracheophyta;Euphyllophyta;Spermatophyta;Magnoliopsida;Mesangiospermae;eudicotyledons;Gunneridae;Pentapetalae;asterids;lamiids;Gentianales;Rubiaceae;Ixoroideae;Gardenieae complex;Bertiereae - Coffeeae clade;Coffeeae;Coffea;Coffea arabica
XP_027082585.2	cellular organisms;Eukaryota;Viridiplantae;Streptophyta;Streptophytina;Embryophyta;Tracheophyta;Euphyllophyta;Spermatophyta;Magnoliopsida;Mesangiospermae;eudicotyledons;Gunneridae;Pentapetalae;asterids;lamiids;Gentianales;Rubiaceae;Ixoroideae;Gardenieae complex;Bertiereae - Coffeeae clade;Coffeeae;Coffea;Coffea arabica
XP_027082866.2	cellular organisms;Eukaryota;Viridiplantae;Streptophyta;Streptophytina;Embryophyta;Tracheophyta;Euphyllophyta;Spermatophyta;Magnoliopsida;Mesangiospermae;eudicotyledons;Gunneridae;Pentapetalae;asterids;lamiids;Gentianales;Rubiaceae;Ixoroideae;Gardenieae complex;Bertiereae - Coffeeae clade;Coffeeae;Coffea;Coffea arabica
XP_027082937.2	cellular organisms;Eukaryota;Viridiplantae;Streptophyta;Streptophytina;Embryophyta;Tracheophyta;Euphyllophyta;Spermatophyta;Magnoliopsida;Mesangiospermae;eudicotyledons;Gunneridae;Pentapetalae;asterids;lamiids;Gentianales;Rubiaceae;Ixoroideae;Gardenieae complex;Bertiereae - Coffeeae clade;Coffeeae;Coffea;Coffea arabica
XP_027083842.1	cellular organisms;Eukaryota;Viridiplantae;Streptophyta;Streptophytina;Embryophyta;Tracheophyta;Euphyllophyta;Spermatophyta;Magnoliopsida;Mesangiospermae;eudicotyledons;Gunneridae;Pentapetalae;asterids;lamiids;Gentianales;Rubiaceae;Ixoroideae;Gardenieae complex;Bertiereae - Coffeeae clade;Coffeeae;Coffea;Coffea arabica
XP_027086395.2	cellular organisms;Eukaryota;Viridiplantae;Streptophyta;Streptophytina;Embryophyta;Tracheophyta;Euphyllophyta;Spermatophyta;Magnoliopsida;Mesangiospermae;eudicotyledons;Gunneridae;Pentapetalae;asterids;lamiids;Gentianales;Rubiaceae;Ixoroideae;Gardenieae complex;Bertiereae - Coffeeae clade;Coffeeae;Coffea;Coffea arabica
XP_027087870.1	cellular organisms;Eukaryota;Viridiplantae;Streptophyta;Streptophytina;Embryophyta;Tracheophyta;Euphyllophyta;Spermatophyta;Magnoliopsida;Mesangiospermae;eudicotyledons;Gunneridae;Pentapetalae;asterids;lamiids;Gentianales;Rubiaceae;Ixoroideae;Gardenieae complex;Bertiereae - Coffeeae clade;Coffeeae;Coffea;Coffea arabica
XP_027087959.2	cellular organisms;Eukaryota;Viridiplantae;Streptophyta;Streptophytina;Embryophyta;Tracheophyta;Euphyllophyta;Spermatophyta;Magnoliopsida;Mesangiospermae;eudicotyledons;Gunneridae;Pentapetalae;asterids;lamiids;Gentianales;Rubiaceae;Ixoroideae;Gardenieae complex;Bertiereae - Coffeeae clade;Coffeeae;Coffea;Coffea arabica
XP_027088140.2	cellular organisms;Eukaryota;Viridiplantae;Streptophyta;Streptophytina;Embryophyta;Tracheophyta;Euphyllophyta;Spermatophyta;Magnoliopsida;Mesangiospermae;eudicotyledons;Gunneridae;Pentapetalae;asterids;lamiids;Gentianales;Rubiaceae;Ixoroideae;Gardenieae complex;Bertiereae - Coffeeae clade;Coffeeae;Coffea;Coffea arabica
XP_027089689.1	cellular organisms;Eukaryota;Viridiplantae;Streptophyta;Streptophytina;Embryophyta;Tracheophyta;Euphyllophyta;Spermatophyta;Magnoliopsida;Mesangiospermae;eudicotyledons;Gunneridae;Pentapetalae;asterids;lamiids;Gentianales;Rubiaceae;Ixoroideae;Gardenieae complex;Bertiereae - Coffeeae clade;Coffeeae;Coffea;Coffea arabica
XP_027090554.2	cellular organisms;Eukaryota;Viridiplantae;Streptophyta;Streptophytina;Embryophyta;Tracheophyta;Euphyllophyta;Spermatophyta;Magnoliopsida;Mesangiospermae;eudicotyledons;Gunneridae;Pentapetalae;asterids;lamiids;Gentianales;Rubiaceae;Ixoroideae;Gardenieae complex;Bertiereae - Coffeeae clade;Coffeeae;Coffea;Coffea arabica
XP_027093101.1	cellular organisms;Eukaryota;Viridiplantae;Streptophyta;Streptophytina;Embryophyta;Tracheophyta;Euphyllophyta;Spermatophyta;Magnoliopsida;Mesangiospermae;eudicotyledons;Gunneridae;Pentapetalae;asterids;lamiids;Gentianales;Rubiaceae;Ixoroideae;Gardenieae complex;Bertiereae - Coffeeae clade;Coffeeae;Coffea;Coffea arabica
XP_027093847.1	cellular organisms;Eukaryota;Viridiplantae;Streptophyta;Streptophytina;Embryophyta;Tracheophyta;Euphyllophyta;Spermatophyta;Magnoliopsida;Mesangiospermae;eudicotyledons;Gunneridae;Pentapetalae;asterids;lamiids;Gentianales;Rubiaceae;Ixoroideae;Gardenieae complex;Bertiereae - Coffeeae clade;Coffeeae;Coffea;Coffea arabica
XP_027093889.1	cellular organisms;Eukaryota;Viridiplantae;Streptophyta;Streptophytina;Embryophyta;Tracheophyta;Euphyllophyta;Spermatophyta;Magnoliopsida;Mesangiospermae;eudicotyledons;Gunneridae;Pentapetalae;asterids;lamiids;Gentianales;Rubiaceae;Ixoroideae;Gardenieae complex;Bertiereae - Coffeeae clade;Coffeeae;Coffea;Coffea arabica
XP_027094438.2	cellular organisms;Eukaryota;Viridiplantae;Streptophyta;Streptophytina;Embryophyta;Tracheophyta;Euphyllophyta;Spermatophyta;Magnoliopsida;Mesangiospermae;eudicotyledons;Gunneridae;Pentapetalae;asterids;lamiids;Gentianales;Rubiaceae;Ixoroideae;Gardenieae complex;Bertiereae - Coffeeae clade;Coffeeae;Coffea;Coffea arabica
XP_027095181.1	cellular organisms;Eukaryota;Viridiplantae;Streptophyta;Streptophytina;Embryophyta;Tracheophyta;Euphyllophyta;Spermatophyta;Magnoliopsida;Mesangiospermae;eudicotyledons;Gunneridae;Pentapetalae;asterids;lamiids;Gentianales;Rubiaceae;Ixoroideae;Gardenieae complex;Bertiereae - Coffeeae clade;Coffeeae;Coffea;Coffea arabica
XP_027095182.2	cellular organisms;Eukaryota;Viridiplantae;Streptophyta;Streptophytina;Embryophyta;Tracheophyta;Euphyllophyta;Spermatophyta;Magnoliopsida;Mesangiospermae;eudicotyledons;Gunneridae;Pentapetalae;asterids;lamiids;Gentianales;Rubiaceae;Ixoroideae;Gardenieae complex;Bertiereae - Coffeeae clade;Coffeeae;Coffea;Coffea arabica
XP_027095906.1	cellular organisms;Eukaryota;Viridiplantae;Streptophyta;Streptophytina;Embryophyta;Tracheophyta;Euphyllophyta;Spermatophyta;Magnoliopsida;Mesangiospermae;eudicotyledons;Gunneridae;Pentapetalae;asterids;lamiids;Gentianales;Rubiaceae;Ixoroideae;Gardenieae complex;Bertiereae - Coffeeae clade;Coffeeae;Coffea;Coffea arabica
XP_027096840.2	cellular organisms;Eukaryota;Viridiplantae;Streptophyta;Streptophytina;Embryophyta;Tracheophyta;Euphyllophyta;Spermatophyta;Magnoliopsida;Mesangiospermae;eudicotyledons;Gunneridae;Pentapetalae;asterids;lamiids;Gentianales;Rubiaceae;Ixoroideae;Gardenieae complex;Bertiereae - Coffeeae clade;Coffeeae;Coffea;Coffea arabica
XP_027097740.2	cellular organisms;Eukaryota;Viridiplantae;Streptophyta;Streptophytina;Embryophyta;Tracheophyta;Euphyllophyta;Spermatophyta;Magnoliopsida;Mesangiospermae;eudicotyledons;Gunneridae;Pentapetalae;asterids;lamiids;Gentianales;Rubiaceae;Ixoroideae;Gardenieae complex;Bertiereae - Coffeeae clade;Coffeeae;Coffea;Coffea arabica
XP_027099020.1	cellular organisms;Eukaryota;Viridiplantae;Streptophyta;Streptophytina;Embryophyta;Tracheophyta;Euphyllophyta;Spermatophyta;Magnoliopsida;Mesangiospermae;eudicotyledons;Gunneridae;Pentapetalae;asterids;lamiids;Gentianales;Rubiaceae;Ixoroideae;Gardenieae complex;Bertiereae - Coffeeae clade;Coffeeae;Coffea;Coffea arabica
XP_027100809.2	cellular organisms;Eukaryota;Viridiplantae;Streptophyta;Streptophytina;Embryophyta;Tracheophyta;Euphyllophyta;Spermatophyta;Magnoliopsida;Mesangiospermae;eudicotyledons;Gunneridae;Pentapetalae;asterids;lamiids;Gentianales;Rubiaceae;Ixoroideae;Gardenieae complex;Bertiereae - Coffeeae clade;Coffeeae;Coffea;Coffea arabica
XP_027103973.1	cellular organisms;Eukaryota;Viridiplantae;Streptophyta;Streptophytina;Embryophyta;Tracheophyta;Euphyllophyta;Spermatophyta;Magnoliopsida;Mesangiospermae;eudicotyledons;Gunneridae;Pentapetalae;asterids;lamiids;Gentianales;Rubiaceae;Ixoroideae;Gardenieae complex;Bertiereae - Coffeeae clade;Coffeeae;Coffea;Coffea arabica
XP_027105555.1	cellular organisms;Eukaryota;Viridiplantae;Streptophyta;Streptophytina;Embryophyta;Tracheophyta;Euphyllophyta;Spermatophyta;Magnoliopsida;Mesangiospermae;eudicotyledons;Gunneridae;Pentapetalae;asterids;lamiids;Gentianales;Rubiaceae;Ixoroideae;Gardenieae complex;Bertiereae - Coffeeae clade;Coffeeae;Coffea;Coffea arabica
XP_027105557.1	cellular organisms;Eukaryota;Viridiplantae;Streptophyta;Streptophytina;Embryophyta;Tracheophyta;Euphyllophyta;Spermatophyta;Magnoliopsida;Mesangiospermae;eudicotyledons;Gunneridae;Pentapetalae;asterids;lamiids;Gentianales;Rubiaceae;Ixoroideae;Gardenieae complex;Bertiereae - Coffeeae clade;Coffeeae;Coffea;Coffea arabica
XP_027105561.1	cellular organisms;Eukaryota;Viridiplantae;Streptophyta;Streptophytina;Embryophyta;Tracheophyta;Euphyllophyta;Spermatophyta;Magnoliopsida;Mesangiospermae;eudicotyledons;Gunneridae;Pentapetalae;asterids;lamiids;Gentianales;Rubiaceae;Ixoroideae;Gardenieae complex;Bertiereae - Coffeeae clade;Coffeeae;Coffea;Coffea arabica
XP_027111900.1	cellular organisms;Eukaryota;Viridiplantae;Streptophyta;Streptophytina;Embryophyta;Tracheophyta;Euphyllophyta;Spermatophyta;Magnoliopsida;Mesangiospermae;eudicotyledons;Gunneridae;Pentapetalae;asterids;lamiids;Gentianales;Rubiaceae;Ixoroideae;Gardenieae complex;Bertiereae - Coffeeae clade;Coffeeae;Coffea;Coffea arabica
XP_027111965.2	cellular organisms;Eukaryota;Viridiplantae;Streptophyta;Streptophytina;Embryophyta;Tracheophyta;Euphyllophyta;Spermatophyta;Magnoliopsida;Mesangiospermae;eudicotyledons;Gunneridae;Pentapetalae;asterids;lamiids;Gentianales;Rubiaceae;Ixoroideae;Gardenieae complex;Bertiereae - Coffeeae clade;Coffeeae;Coffea;Coffea arabica
XP_027111968.2	cellular organisms;Eukaryota;Viridiplantae;Streptophyta;Streptophytina;Embryophyta;Tracheophyta;Euphyllophyta;Spermatophyta;Magnoliopsida;Mesangiospermae;eudicotyledons;Gunneridae;Pentapetalae;asterids;lamiids;Gentianales;Rubiaceae;Ixoroideae;Gardenieae complex;Bertiereae - Coffeeae clade;Coffeeae;Coffea;Coffea arabica
XP_027111972.1	cellular organisms;Eukaryota;Viridiplantae;Streptophyta;Streptophytina;Embryophyta;Tracheophyta;Euphyllophyta;Spermatophyta;Magnoliopsida;Mesangiospermae;eudicotyledons;Gunneridae;Pentapetalae;asterids;lamiids;Gentianales;Rubiaceae;Ixoroideae;Gardenieae complex;Bertiereae - Coffeeae clade;Coffeeae;Coffea;Coffea arabica
XP_027111975.2	cellular organisms;Eukaryota;Viridiplantae;Streptophyta;Streptophytina;Embryophyta;Tracheophyta;Euphyllophyta;Spermatophyta;Magnoliopsida;Mesangiospermae;eudicotyledons;Gunneridae;Pentapetalae;asterids;lamiids;Gentianales;Rubiaceae;Ixoroideae;Gardenieae complex;Bertiereae - Coffeeae clade;Coffeeae;Coffea;Coffea arabica
XP_027112004.1	cellular organisms;Eukaryota;Viridiplantae;Streptophyta;Streptophytina;Embryophyta;Tracheophyta;Euphyllophyta;Spermatophyta;Magnoliopsida;Mesangiospermae;eudicotyledons;Gunneridae;Pentapetalae;asterids;lamiids;Gentianales;Rubiaceae;Ixoroideae;Gardenieae complex;Bertiereae - Coffeeae clade;Coffeeae;Coffea;Coffea arabica
XP_027113827.1	cellular organisms;Eukaryota;Viridiplantae;Streptophyta;Streptophytina;Embryophyta;Tracheophyta;Euphyllophyta;Spermatophyta;Magnoliopsida;Mesangiospermae;eudicotyledons;Gunneridae;Pentapetalae;asterids;lamiids;Gentianales;Rubiaceae;Ixoroideae;Gardenieae complex;Bertiereae - Coffeeae clade;Coffeeae;Coffea;Coffea arabica
XP_027114347.1	cellular organisms;Eukaryota;Viridiplantae;Streptophyta;Streptophytina;Embryophyta;Tracheophyta;Euphyllophyta;Spermatophyta;Magnoliopsida;Mesangiospermae;eudicotyledons;Gunneridae;Pentapetalae;asterids;lamiids;Gentianales;Rubiaceae;Ixoroideae;Gardenieae complex;Bertiereae - Coffeeae clade;Coffeeae;Coffea;Coffea arabica
XP_027114477.2	cellular organisms;Eukaryota;Viridiplantae;Streptophyta;Streptophytina;Embryophyta;Tracheophyta;Euphyllophyta;Spermatophyta;Magnoliopsida;Mesangiospermae;eudicotyledons;Gunneridae;Pentapetalae;asterids;lamiids;Gentianales;Rubiaceae;Ixoroideae;Gardenieae complex;Bertiereae - Coffeeae clade;Coffeeae;Coffea;Coffea arabica
XP_027117552.1	cellular organisms;Eukaryota;Viridiplantae;Streptophyta;Streptophytina;Embryophyta;Tracheophyta;Euphyllophyta;Spermatophyta;Magnoliopsida;Mesangiospermae;eudicotyledons;Gunneridae;Pentapetalae;asterids;lamiids;Gentianales;Rubiaceae;Ixoroideae;Gardenieae complex;Bertiereae - Coffeeae clade;Coffeeae;Coffea;Coffea arabica
XP_027118097.2	cellular organisms;Eukaryota;Viridiplantae;Streptophyta;Streptophytina;Embryophyta;Tracheophyta;Euphyllophyta;Spermatophyta;Magnoliopsida;Mesangiospermae;eudicotyledons;Gunneridae;Pentapetalae;asterids;lamiids;Gentianales;Rubiaceae;Ixoroideae;Gardenieae complex;Bertiereae - Coffeeae clade;Coffeeae;Coffea;Coffea arabica
XP_027120909.2	cellular organisms;Eukaryota;Viridiplantae;Streptophyta;Streptophytina;Embryophyta;Tracheophyta;Euphyllophyta;Spermatophyta;Magnoliopsida;Mesangiospermae;eudicotyledons;Gunneridae;Pentapetalae;asterids;lamiids;Gentianales;Rubiaceae;Ixoroideae;Gardenieae complex;Bertiereae - Coffeeae clade;Coffeeae;Coffea;Coffea arabica
XP_027121461.2	cellular organisms;Eukaryota;Viridiplantae;Streptophyta;Streptophytina;Embryophyta;Tracheophyta;Euphyllophyta;Spermatophyta;Magnoliopsida;Mesangiospermae;eudicotyledons;Gunneridae;Pentapetalae;asterids;lamiids;Gentianales;Rubiaceae;Ixoroideae;Gardenieae complex;Bertiereae - Coffeeae clade;Coffeeae;Coffea;Coffea arabica
XP_027125152.1	cellular organisms;Eukaryota;Viridiplantae;Streptophyta;Streptophytina;Embryophyta;Tracheophyta;Euphyllophyta;Spermatophyta;Magnoliopsida;Mesangiospermae;eudicotyledons;Gunneridae;Pentapetalae;asterids;lamiids;Gentianales;Rubiaceae;Ixoroideae;Gardenieae complex;Bertiereae - Coffeeae clade;Coffeeae;Coffea;Coffea arabica
XP_027126682.1	cellular organisms;Eukaryota;Viridiplantae;Streptophyta;Streptophytina;Embryophyta;Tracheophyta;Euphyllophyta;Spermatophyta;Magnoliopsida;Mesangiospermae;eudicotyledons;Gunneridae;Pentapetalae;asterids;lamiids;Gentianales;Rubiaceae;Ixoroideae;Gardenieae complex;Bertiereae - Coffeeae clade;Coffeeae;Coffea;Coffea arabica
XP_027127214.2	cellular organisms;Eukaryota;Viridiplantae;Streptophyta;Streptophytina;Embryophyta;Tracheophyta;Euphyllophyta;Spermatophyta;Magnoliopsida;Mesangiospermae;eudicotyledons;Gunneridae;Pentapetalae;asterids;lamiids;Gentianales;Rubiaceae;Ixoroideae;Gardenieae complex;Bertiereae - Coffeeae clade;Coffeeae;Coffea;Coffea arabica
XP_027127507.1	cellular organisms;Eukaryota;Viridiplantae;Streptophyta;Streptophytina;Embryophyta;Tracheophyta;Euphyllophyta;Spermatophyta;Magnoliopsida;Mesangiospermae;eudicotyledons;Gunneridae;Pentapetalae;asterids;lamiids;Gentianales;Rubiaceae;Ixoroideae;Gardenieae complex;Bertiereae - Coffeeae clade;Coffeeae;Coffea;Coffea arabica
XP_027147871.1	cellular organisms;Eukaryota;Viridiplantae;Streptophyta;Streptophytina;Embryophyta;Tracheophyta;Euphyllophyta;Spermatophyta;Magnoliopsida;Mesangiospermae;eudicotyledons;Gunneridae;Pentapetalae;asterids;lamiids;Gentianales;Rubiaceae;Ixoroideae;Gardenieae complex;Bertiereae - Coffeeae clade;Coffeeae;Coffea;Coffea eugenioides
XP_027148192.1	cellular organisms;Eukaryota;Viridiplantae;Streptophyta;Streptophytina;Embryophyta;Tracheophyta;Euphyllophyta;Spermatophyta;Magnoliopsida;Mesangiospermae;eudicotyledons;Gunneridae;Pentapetalae;asterids;lamiids;Gentianales;Rubiaceae;Ixoroideae;Gardenieae complex;Bertiereae - Coffeeae clade;Coffeeae;Coffea;Coffea eugenioides
XP_027149468.1	cellular organisms;Eukaryota;Viridiplantae;Streptophyta;Streptophytina;Embryophyta;Tracheophyta;Euphyllophyta;Spermatophyta;Magnoliopsida;Mesangiospermae;eudicotyledons;Gunneridae;Pentapetalae;asterids;lamiids;Gentianales;Rubiaceae;Ixoroideae;Gardenieae complex;Bertiereae - Coffeeae clade;Coffeeae;Coffea;Coffea eugenioides
XP_027150356.1	cellular organisms;Eukaryota;Viridiplantae;Streptophyta;Streptophytina;Embryophyta;Tracheophyta;Euphyllophyta;Spermatophyta;Magnoliopsida;Mesangiospermae;eudicotyledons;Gunneridae;Pentapetalae;asterids;lamiids;Gentianales;Rubiaceae;Ixoroideae;Gardenieae complex;Bertiereae - Coffeeae clade;Coffeeae;Coffea;Coffea eugenioides
XP_027150444.1	cellular organisms;Eukaryota;Viridiplantae;Streptophyta;Streptophytina;Embryophyta;Tracheophyta;Euphyllophyta;Spermatophyta;Magnoliopsida;Mesangiospermae;eudicotyledons;Gunneridae;Pentapetalae;asterids;lamiids;Gentianales;Rubiaceae;Ixoroideae;Gardenieae complex;Bertiereae - Coffeeae clade;Coffeeae;Coffea;Coffea eugenioides
XP_027150567.1	cellular organisms;Eukaryota;Viridiplantae;Streptophyta;Streptophytina;Embryophyta;Tracheophyta;Euphyllophyta;Spermatophyta;Magnoliopsida;Mesangiospermae;eudicotyledons;Gunneridae;Pentapetalae;asterids;lamiids;Gentianales;Rubiaceae;Ixoroideae;Gardenieae complex;Bertiereae - Coffeeae clade;Coffeeae;Coffea;Coffea eugenioides
XP_027152045.1	cellular organisms;Eukaryota;Viridiplantae;Streptophyta;Streptophytina;Embryophyta;Tracheophyta;Euphyllophyta;Spermatophyta;Magnoliopsida;Mesangiospermae;eudicotyledons;Gunneridae;Pentapetalae;asterids;lamiids;Gentianales;Rubiaceae;Ixoroideae;Gardenieae complex;Bertiereae - Coffeeae clade;Coffeeae;Coffea;Coffea eugenioides
XP_027152047.1	cellular organisms;Eukaryota;Viridiplantae;Streptophyta;Streptophytina;Embryophyta;Tracheophyta;Euphyllophyta;Spermatophyta;Magnoliopsida;Mesangiospermae;eudicotyledons;Gunneridae;Pentapetalae;asterids;lamiids;Gentianales;Rubiaceae;Ixoroideae;Gardenieae complex;Bertiereae - Coffeeae clade;Coffeeae;Coffea;Coffea eugenioides
XP_027152372.1	cellular organisms;Eukaryota;Viridiplantae;Streptophyta;Streptophytina;Embryophyta;Tracheophyta;Euphyllophyta;Spermatophyta;Magnoliopsida;Mesangiospermae;eudicotyledons;Gunneridae;Pentapetalae;asterids;lamiids;Gentianales;Rubiaceae;Ixoroideae;Gardenieae complex;Bertiereae - Coffeeae clade;Coffeeae;Coffea;Coffea eugenioides
XP_027152374.1	cellular organisms;Eukaryota;Viridiplantae;Streptophyta;Streptophytina;Embryophyta;Tracheophyta;Euphyllophyta;Spermatophyta;Magnoliopsida;Mesangiospermae;eudicotyledons;Gunneridae;Pentapetalae;asterids;lamiids;Gentianales;Rubiaceae;Ixoroideae;Gardenieae complex;Bertiereae - Coffeeae clade;Coffeeae;Coffea;Coffea eugenioides
XP_027152382.1	cellular organisms;Eukaryota;Viridiplantae;Streptophyta;Streptophytina;Embryophyta;Tracheophyta;Euphyllophyta;Spermatophyta;Magnoliopsida;Mesangiospermae;eudicotyledons;Gunneridae;Pentapetalae;asterids;lamiids;Gentianales;Rubiaceae;Ixoroideae;Gardenieae complex;Bertiereae - Coffeeae clade;Coffeeae;Coffea;Coffea eugenioides
XP_027152385.1	cellular organisms;Eukaryota;Viridiplantae;Streptophyta;Streptophytina;Embryophyta;Tracheophyta;Euphyllophyta;Spermatophyta;Magnoliopsida;Mesangiospermae;eudicotyledons;Gunneridae;Pentapetalae;asterids;lamiids;Gentianales;Rubiaceae;Ixoroideae;Gardenieae complex;Bertiereae - Coffeeae clade;Coffeeae;Coffea;Coffea eugenioides
XP_027152388.1	cellular organisms;Eukaryota;Viridiplantae;Streptophyta;Streptophytina;Embryophyta;Tracheophyta;Euphyllophyta;Spermatophyta;Magnoliopsida;Mesangiospermae;eudicotyledons;Gunneridae;Pentapetalae;asterids;lamiids;Gentianales;Rubiaceae;Ixoroideae;Gardenieae complex;Bertiereae - Coffeeae clade;Coffeeae;Coffea;Coffea eugenioides
XP_027152389.1	cellular organisms;Eukaryota;Viridiplantae;Streptophyta;Streptophytina;Embryophyta;Tracheophyta;Euphyllophyta;Spermatophyta;Magnoliopsida;Mesangiospermae;eudicotyledons;Gunneridae;Pentapetalae;asterids;lamiids;Gentianales;Rubiaceae;Ixoroideae;Gardenieae complex;Bertiereae - Coffeeae clade;Coffeeae;Coffea;Coffea eugenioides
XP_027152390.1	cellular organisms;Eukaryota;Viridiplantae;Streptophyta;Streptophytina;Embryophyta;Tracheophyta;Euphyllophyta;Spermatophyta;Magnoliopsida;Mesangiospermae;eudicotyledons;Gunneridae;Pentapetalae;asterids;lamiids;Gentianales;Rubiaceae;Ixoroideae;Gardenieae complex;Bertiereae - Coffeeae clade;Coffeeae;Coffea;Coffea eugenioides
XP_027152391.1	cellular organisms;Eukaryota;Viridiplantae;Streptophyta;Streptophytina;Embryophyta;Tracheophyta;Euphyllophyta;Spermatophyta;Magnoliopsida;Mesangiospermae;eudicotyledons;Gunneridae;Pentapetalae;asterids;lamiids;Gentianales;Rubiaceae;Ixoroideae;Gardenieae complex;Bertiereae - Coffeeae clade;Coffeeae;Coffea;Coffea eugenioides
XP_027152397.1	cellular organisms;Eukaryota;Viridiplantae;Streptophyta;Streptophytina;Embryophyta;Tracheophyta;Euphyllophyta;Spermatophyta;Magnoliopsida;Mesangiospermae;eudicotyledons;Gunneridae;Pentapetalae;asterids;lamiids;Gentianales;Rubiaceae;Ixoroideae;Gardenieae complex;Bertiereae - Coffeeae clade;Coffeeae;Coffea;Coffea eugenioides
XP_027152402.1	cellular organisms;Eukaryota;Viridiplantae;Streptophyta;Streptophytina;Embryophyta;Tracheophyta;Euphyllophyta;Spermatophyta;Magnoliopsida;Mesangiospermae;eudicotyledons;Gunneridae;Pentapetalae;asterids;lamiids;Gentianales;Rubiaceae;Ixoroideae;Gardenieae complex;Bertiereae - Coffeeae clade;Coffeeae;Coffea;Coffea eugenioides
XP_027152411.1	cellular organisms;Eukaryota;Viridiplantae;Streptophyta;Streptophytina;Embryophyta;Tracheophyta;Euphyllophyta;Spermatophyta;Magnoliopsida;Mesangiospermae;eudicotyledons;Gunneridae;Pentapetalae;asterids;lamiids;Gentianales;Rubiaceae;Ixoroideae;Gardenieae complex;Bertiereae - Coffeeae clade;Coffeeae;Coffea;Coffea eugenioides
XP_027155133.1	cellular organisms;Eukaryota;Viridiplantae;Streptophyta;Streptophytina;Embryophyta;Tracheophyta;Euphyllophyta;Spermatophyta;Magnoliopsida;Mesangiospermae;eudicotyledons;Gunneridae;Pentapetalae;asterids;lamiids;Gentianales;Rubiaceae;Ixoroideae;Gardenieae complex;Bertiereae - Coffeeae clade;Coffeeae;Coffea;Coffea eugenioides
XP_027155226.1	cellular organisms;Eukaryota;Viridiplantae;Streptophyta;Streptophytina;Embryophyta;Tracheophyta;Euphyllophyta;Spermatophyta;Magnoliopsida;Mesangiospermae;eudicotyledons;Gunneridae;Pentapetalae;asterids;lamiids;Gentianales;Rubiaceae;Ixoroideae;Gardenieae complex;Bertiereae - Coffeeae clade;Coffeeae;Coffea;Coffea eugenioides
XP_027155993.1	cellular organisms;Eukaryota;Viridiplantae;Streptophyta;Streptophytina;Embryophyta;Tracheophyta;Euphyllophyta;Spermatophyta;Magnoliopsida;Mesangiospermae;eudicotyledons;Gunneridae;Pentapetalae;asterids;lamiids;Gentianales;Rubiaceae;Ixoroideae;Gardenieae complex;Bertiereae - Coffeeae clade;Coffeeae;Coffea;Coffea eugenioides
XP_027156000.1	cellular organisms;Eukaryota;Viridiplantae;Streptophyta;Streptophytina;Embryophyta;Tracheophyta;Euphyllophyta;Spermatophyta;Magnoliopsida;Mesangiospermae;eudicotyledons;Gunneridae;Pentapetalae;asterids;lamiids;Gentianales;Rubiaceae;Ixoroideae;Gardenieae complex;Bertiereae - Coffeeae clade;Coffeeae;Coffea;Coffea eugenioides
XP_027156378.1	cellular organisms;Eukaryota;Viridiplantae;Streptophyta;Streptophytina;Embryophyta;Tracheophyta;Euphyllophyta;Spermatophyta;Magnoliopsida;Mesangiospermae;eudicotyledons;Gunneridae;Pentapetalae;asterids;lamiids;Gentianales;Rubiaceae;Ixoroideae;Gardenieae complex;Bertiereae - Coffeeae clade;Coffeeae;Coffea;Coffea eugenioides
XP_027156433.1	cellular organisms;Eukaryota;Viridiplantae;Streptophyta;Streptophytina;Embryophyta;Tracheophyta;Euphyllophyta;Spermatophyta;Magnoliopsida;Mesangiospermae;eudicotyledons;Gunneridae;Pentapetalae;asterids;lamiids;Gentianales;Rubiaceae;Ixoroideae;Gardenieae complex;Bertiereae - Coffeeae clade;Coffeeae;Coffea;Coffea eugenioides
XP_027158385.1	cellular organisms;Eukaryota;Viridiplantae;Streptophyta;Streptophytina;Embryophyta;Tracheophyta;Euphyllophyta;Spermatophyta;Magnoliopsida;Mesangiospermae;eudicotyledons;Gunneridae;Pentapetalae;asterids;lamiids;Gentianales;Rubiaceae;Ixoroideae;Gardenieae complex;Bertiereae - Coffeeae clade;Coffeeae;Coffea;Coffea eugenioides
XP_027159074.1	cellular organisms;Eukaryota;Viridiplantae;Streptophyta;Streptophytina;Embryophyta;Tracheophyta;Euphyllophyta;Spermatophyta;Magnoliopsida;Mesangiospermae;eudicotyledons;Gunneridae;Pentapetalae;asterids;lamiids;Gentianales;Rubiaceae;Ixoroideae;Gardenieae complex;Bertiereae - Coffeeae clade;Coffeeae;Coffea;Coffea eugenioides
XP_027159075.1	cellular organisms;Eukaryota;Viridiplantae;Streptophyta;Streptophytina;Embryophyta;Tracheophyta;Euphyllophyta;Spermatophyta;Magnoliopsida;Mesangiospermae;eudicotyledons;Gunneridae;Pentapetalae;asterids;lamiids;Gentianales;Rubiaceae;Ixoroideae;Gardenieae complex;Bertiereae - Coffeeae clade;Coffeeae;Coffea;Coffea eugenioides
XP_027161421.1	cellular organisms;Eukaryota;Viridiplantae;Streptophyta;Streptophytina;Embryophyta;Tracheophyta;Euphyllophyta;Spermatophyta;Magnoliopsida;Mesangiospermae;eudicotyledons;Gunneridae;Pentapetalae;asterids;lamiids;Gentianales;Rubiaceae;Ixoroideae;Gardenieae complex;Bertiereae - Coffeeae clade;Coffeeae;Coffea;Coffea eugenioides
XP_027162498.1	cellular organisms;Eukaryota;Viridiplantae;Streptophyta;Streptophytina;Embryophyta;Tracheophyta;Euphyllophyta;Spermatophyta;Magnoliopsida;Mesangiospermae;eudicotyledons;Gunneridae;Pentapetalae;asterids;lamiids;Gentianales;Rubiaceae;Ixoroideae;Gardenieae complex;Bertiereae - Coffeeae clade;Coffeeae;Coffea;Coffea eugenioides
XP_027164379.1	cellular organisms;Eukaryota;Viridiplantae;Streptophyta;Streptophytina;Embryophyta;Tracheophyta;Euphyllophyta;Spermatophyta;Magnoliopsida;Mesangiospermae;eudicotyledons;Gunneridae;Pentapetalae;asterids;lamiids;Gentianales;Rubiaceae;Ixoroideae;Gardenieae complex;Bertiereae - Coffeeae clade;Coffeeae;Coffea;Coffea eugenioides
XP_027165121.1	cellular organisms;Eukaryota;Viridiplantae;Streptophyta;Streptophytina;Embryophyta;Tracheophyta;Euphyllophyta;Spermatophyta;Magnoliopsida;Mesangiospermae;eudicotyledons;Gunneridae;Pentapetalae;asterids;lamiids;Gentianales;Rubiaceae;Ixoroideae;Gardenieae complex;Bertiereae - Coffeeae clade;Coffeeae;Coffea;Coffea eugenioides
XP_027166010.1	cellular organisms;Eukaryota;Viridiplantae;Streptophyta;Streptophytina;Embryophyta;Tracheophyta;Euphyllophyta;Spermatophyta;Magnoliopsida;Mesangiospermae;eudicotyledons;Gunneridae;Pentapetalae;asterids;lamiids;Gentianales;Rubiaceae;Ixoroideae;Gardenieae complex;Bertiereae - Coffeeae clade;Coffeeae;Coffea;Coffea eugenioides
XP_027166022.1	cellular organisms;Eukaryota;Viridiplantae;Streptophyta;Streptophytina;Embryophyta;Tracheophyta;Euphyllophyta;Spermatophyta;Magnoliopsida;Mesangiospermae;eudicotyledons;Gunneridae;Pentapetalae;asterids;lamiids;Gentianales;Rubiaceae;Ixoroideae;Gardenieae complex;Bertiereae - Coffeeae clade;Coffeeae;Coffea;Coffea eugenioides
XP_027166023.1	cellular organisms;Eukaryota;Viridiplantae;Streptophyta;Streptophytina;Embryophyta;Tracheophyta;Euphyllophyta;Spermatophyta;Magnoliopsida;Mesangiospermae;eudicotyledons;Gunneridae;Pentapetalae;asterids;lamiids;Gentianales;Rubiaceae;Ixoroideae;Gardenieae complex;Bertiereae - Coffeeae clade;Coffeeae;Coffea;Coffea eugenioides
XP_027166039.1	cellular organisms;Eukaryota;Viridiplantae;Streptophyta;Streptophytina;Embryophyta;Tracheophyta;Euphyllophyta;Spermatophyta;Magnoliopsida;Mesangiospermae;eudicotyledons;Gunneridae;Pentapetalae;asterids;lamiids;Gentianales;Rubiaceae;Ixoroideae;Gardenieae complex;Bertiereae - Coffeeae clade;Coffeeae;Coffea;Coffea eugenioides
XP_027166047.1	cellular organisms;Eukaryota;Viridiplantae;Streptophyta;Streptophytina;Embryophyta;Tracheophyta;Euphyllophyta;Spermatophyta;Magnoliopsida;Mesangiospermae;eudicotyledons;Gunneridae;Pentapetalae;asterids;lamiids;Gentianales;Rubiaceae;Ixoroideae;Gardenieae complex;Bertiereae - Coffeeae clade;Coffeeae;Coffea;Coffea eugenioides
XP_027166226.1	cellular organisms;Eukaryota;Viridiplantae;Streptophyta;Streptophytina;Embryophyta;Tracheophyta;Euphyllophyta;Spermatophyta;Magnoliopsida;Mesangiospermae;eudicotyledons;Gunneridae;Pentapetalae;asterids;lamiids;Gentianales;Rubiaceae;Ixoroideae;Gardenieae complex;Bertiereae - Coffeeae clade;Coffeeae;Coffea;Coffea eugenioides
XP_027166236.1	cellular organisms;Eukaryota;Viridiplantae;Streptophyta;Streptophytina;Embryophyta;Tracheophyta;Euphyllophyta;Spermatophyta;Magnoliopsida;Mesangiospermae;eudicotyledons;Gunneridae;Pentapetalae;asterids;lamiids;Gentianales;Rubiaceae;Ixoroideae;Gardenieae complex;Bertiereae - Coffeeae clade;Coffeeae;Coffea;Coffea eugenioides
XP_027166615.1	cellular organisms;Eukaryota;Viridiplantae;Streptophyta;Streptophytina;Embryophyta;Tracheophyta;Euphyllophyta;Spermatophyta;Magnoliopsida;Mesangiospermae;eudicotyledons;Gunneridae;Pentapetalae;asterids;lamiids;Gentianales;Rubiaceae;Ixoroideae;Gardenieae complex;Bertiereae - Coffeeae clade;Coffeeae;Coffea;Coffea eugenioides
XP_027166715.1	cellular organisms;Eukaryota;Viridiplantae;Streptophyta;Streptophytina;Embryophyta;Tracheophyta;Euphyllophyta;Spermatophyta;Magnoliopsida;Mesangiospermae;eudicotyledons;Gunneridae;Pentapetalae;asterids;lamiids;Gentianales;Rubiaceae;Ixoroideae;Gardenieae complex;Bertiereae - Coffeeae clade;Coffeeae;Coffea;Coffea eugenioides
XP_027166719.1	cellular organisms;Eukaryota;Viridiplantae;Streptophyta;Streptophytina;Embryophyta;Tracheophyta;Euphyllophyta;Spermatophyta;Magnoliopsida;Mesangiospermae;eudicotyledons;Gunneridae;Pentapetalae;asterids;lamiids;Gentianales;Rubiaceae;Ixoroideae;Gardenieae complex;Bertiereae - Coffeeae clade;Coffeeae;Coffea;Coffea eugenioides
XP_027166792.1	cellular organisms;Eukaryota;Viridiplantae;Streptophyta;Streptophytina;Embryophyta;Tracheophyta;Euphyllophyta;Spermatophyta;Magnoliopsida;Mesangiospermae;eudicotyledons;Gunneridae;Pentapetalae;asterids;lamiids;Gentianales;Rubiaceae;Ixoroideae;Gardenieae complex;Bertiereae - Coffeeae clade;Coffeeae;Coffea;Coffea eugenioides
XP_027167042.1	cellular organisms;Eukaryota;Viridiplantae;Streptophyta;Streptophytina;Embryophyta;Tracheophyta;Euphyllophyta;Spermatophyta;Magnoliopsida;Mesangiospermae;eudicotyledons;Gunneridae;Pentapetalae;asterids;lamiids;Gentianales;Rubiaceae;Ixoroideae;Gardenieae complex;Bertiereae - Coffeeae clade;Coffeeae;Coffea;Coffea eugenioides
XP_027167343.1	cellular organisms;Eukaryota;Viridiplantae;Streptophyta;Streptophytina;Embryophyta;Tracheophyta;Euphyllophyta;Spermatophyta;Magnoliopsida;Mesangiospermae;eudicotyledons;Gunneridae;Pentapetalae;asterids;lamiids;Gentianales;Rubiaceae;Ixoroideae;Gardenieae complex;Bertiereae - Coffeeae clade;Coffeeae;Coffea;Coffea eugenioides
XP_027170907.1	cellular organisms;Eukaryota;Viridiplantae;Streptophyta;Streptophytina;Embryophyta;Tracheophyta;Euphyllophyta;Spermatophyta;Magnoliopsida;Mesangiospermae;eudicotyledons;Gunneridae;Pentapetalae;asterids;lamiids;Gentianales;Rubiaceae;Ixoroideae;Gardenieae complex;Bertiereae - Coffeeae clade;Coffeeae;Coffea;Coffea eugenioides
XP_027171452.1	cellular organisms;Eukaryota;Viridiplantae;Streptophyta;Streptophytina;Embryophyta;Tracheophyta;Euphyllophyta;Spermatophyta;Magnoliopsida;Mesangiospermae;eudicotyledons;Gunneridae;Pentapetalae;asterids;lamiids;Gentianales;Rubiaceae;Ixoroideae;Gardenieae complex;Bertiereae - Coffeeae clade;Coffeeae;Coffea;Coffea eugenioides
XP_027171470.1	cellular organisms;Eukaryota;Viridiplantae;Streptophyta;Streptophytina;Embryophyta;Tracheophyta;Euphyllophyta;Spermatophyta;Magnoliopsida;Mesangiospermae;eudicotyledons;Gunneridae;Pentapetalae;asterids;lamiids;Gentianales;Rubiaceae;Ixoroideae;Gardenieae complex;Bertiereae - Coffeeae clade;Coffeeae;Coffea;Coffea eugenioides
XP_027171475.1	cellular organisms;Eukaryota;Viridiplantae;Streptophyta;Streptophytina;Embryophyta;Tracheophyta;Euphyllophyta;Spermatophyta;Magnoliopsida;Mesangiospermae;eudicotyledons;Gunneridae;Pentapetalae;asterids;lamiids;Gentianales;Rubiaceae;Ixoroideae;Gardenieae complex;Bertiereae - Coffeeae clade;Coffeeae;Coffea;Coffea eugenioides
XP_027171507.1	cellular organisms;Eukaryota;Viridiplantae;Streptophyta;Streptophytina;Embryophyta;Tracheophyta;Euphyllophyta;Spermatophyta;Magnoliopsida;Mesangiospermae;eudicotyledons;Gunneridae;Pentapetalae;asterids;lamiids;Gentianales;Rubiaceae;Ixoroideae;Gardenieae complex;Bertiereae - Coffeeae clade;Coffeeae;Coffea;Coffea eugenioides
XP_027171535.1	cellular organisms;Eukaryota;Viridiplantae;Streptophyta;Streptophytina;Embryophyta;Tracheophyta;Euphyllophyta;Spermatophyta;Magnoliopsida;Mesangiospermae;eudicotyledons;Gunneridae;Pentapetalae;asterids;lamiids;Gentianales;Rubiaceae;Ixoroideae;Gardenieae complex;Bertiereae - Coffeeae clade;Coffeeae;Coffea;Coffea eugenioides
XP_027172262.1	cellular organisms;Eukaryota;Viridiplantae;Streptophyta;Streptophytina;Embryophyta;Tracheophyta;Euphyllophyta;Spermatophyta;Magnoliopsida;Mesangiospermae;eudicotyledons;Gunneridae;Pentapetalae;asterids;lamiids;Gentianales;Rubiaceae;Ixoroideae;Gardenieae complex;Bertiereae - Coffeeae clade;Coffeeae;Coffea;Coffea eugenioides
XP_027173372.1	cellular organisms;Eukaryota;Viridiplantae;Streptophyta;Streptophytina;Embryophyta;Tracheophyta;Euphyllophyta;Spermatophyta;Magnoliopsida;Mesangiospermae;eudicotyledons;Gunneridae;Pentapetalae;asterids;lamiids;Gentianales;Rubiaceae;Ixoroideae;Gardenieae complex;Bertiereae - Coffeeae clade;Coffeeae;Coffea;Coffea eugenioides
XP_027174214.1	cellular organisms;Eukaryota;Viridiplantae;Streptophyta;Streptophytina;Embryophyta;Tracheophyta;Euphyllophyta;Spermatophyta;Magnoliopsida;Mesangiospermae;eudicotyledons;Gunneridae;Pentapetalae;asterids;lamiids;Gentianales;Rubiaceae;Ixoroideae;Gardenieae complex;Bertiereae - Coffeeae clade;Coffeeae;Coffea;Coffea eugenioides
XP_027174450.1	cellular organisms;Eukaryota;Viridiplantae;Streptophyta;Streptophytina;Embryophyta;Tracheophyta;Euphyllophyta;Spermatophyta;Magnoliopsida;Mesangiospermae;eudicotyledons;Gunneridae;Pentapetalae;asterids;lamiids;Gentianales;Rubiaceae;Ixoroideae;Gardenieae complex;Bertiereae - Coffeeae clade;Coffeeae;Coffea;Coffea eugenioides
XP_027174487.1	cellular organisms;Eukaryota;Viridiplantae;Streptophyta;Streptophytina;Embryophyta;Tracheophyta;Euphyllophyta;Spermatophyta;Magnoliopsida;Mesangiospermae;eudicotyledons;Gunneridae;Pentapetalae;asterids;lamiids;Gentianales;Rubiaceae;Ixoroideae;Gardenieae complex;Bertiereae - Coffeeae clade;Coffeeae;Coffea;Coffea eugenioides
XP_027174783.1	cellular organisms;Eukaryota;Viridiplantae;Streptophyta;Streptophytina;Embryophyta;Tracheophyta;Euphyllophyta;Spermatophyta;Magnoliopsida;Mesangiospermae;eudicotyledons;Gunneridae;Pentapetalae;asterids;lamiids;Gentianales;Rubiaceae;Ixoroideae;Gardenieae complex;Bertiereae - Coffeeae clade;Coffeeae;Coffea;Coffea eugenioides
XP_027177228.1	cellular organisms;Eukaryota;Viridiplantae;Streptophyta;Streptophytina;Embryophyta;Tracheophyta;Euphyllophyta;Spermatophyta;Magnoliopsida;Mesangiospermae;eudicotyledons;Gunneridae;Pentapetalae;asterids;lamiids;Gentianales;Rubiaceae;Ixoroideae;Gardenieae complex;Bertiereae - Coffeeae clade;Coffeeae;Coffea;Coffea eugenioides
XP_027179474.1	cellular organisms;Eukaryota;Viridiplantae;Streptophyta;Streptophytina;Embryophyta;Tracheophyta;Euphyllophyta;Spermatophyta;Magnoliopsida;Mesangiospermae;eudicotyledons;Gunneridae;Pentapetalae;asterids;lamiids;Gentianales;Rubiaceae;Ixoroideae;Gardenieae complex;Bertiereae - Coffeeae clade;Coffeeae;Coffea;Coffea eugenioides
XP_027180053.1	cellular organisms;Eukaryota;Viridiplantae;Streptophyta;Streptophytina;Embryophyta;Tracheophyta;Euphyllophyta;Spermatophyta;Magnoliopsida;Mesangiospermae;eudicotyledons;Gunneridae;Pentapetalae;asterids;lamiids;Gentianales;Rubiaceae;Ixoroideae;Gardenieae complex;Bertiereae - Coffeeae clade;Coffeeae;Coffea;Coffea eugenioides
XP_027181120.1	cellular organisms;Eukaryota;Viridiplantae;Streptophyta;Streptophytina;Embryophyta;Tracheophyta;Euphyllophyta;Spermatophyta;Magnoliopsida;Mesangiospermae;eudicotyledons;Gunneridae;Pentapetalae;asterids;lamiids;Gentianales;Rubiaceae;Ixoroideae;Gardenieae complex;Bertiereae - Coffeeae clade;Coffeeae;Coffea;Coffea eugenioides
XP_027181696.1	cellular organisms;Eukaryota;Viridiplantae;Streptophyta;Streptophytina;Embryophyta;Tracheophyta;Euphyllophyta;Spermatophyta;Magnoliopsida;Mesangiospermae;eudicotyledons;Gunneridae;Pentapetalae;asterids;lamiids;Gentianales;Rubiaceae;Ixoroideae;Gardenieae complex;Bertiereae - Coffeeae clade;Coffeeae;Coffea;Coffea eugenioides
XP_027181700.1	cellular organisms;Eukaryota;Viridiplantae;Streptophyta;Streptophytina;Embryophyta;Tracheophyta;Euphyllophyta;Spermatophyta;Magnoliopsida;Mesangiospermae;eudicotyledons;Gunneridae;Pentapetalae;asterids;lamiids;Gentianales;Rubiaceae;Ixoroideae;Gardenieae complex;Bertiereae - Coffeeae clade;Coffeeae;Coffea;Coffea eugenioides
XP_027182354.1	cellular organisms;Eukaryota;Viridiplantae;Streptophyta;Streptophytina;Embryophyta;Tracheophyta;Euphyllophyta;Spermatophyta;Magnoliopsida;Mesangiospermae;eudicotyledons;Gunneridae;Pentapetalae;asterids;lamiids;Gentianales;Rubiaceae;Ixoroideae;Gardenieae complex;Bertiereae - Coffeeae clade;Coffeeae;Coffea;Coffea eugenioides
XP_027182367.1	cellular organisms;Eukaryota;Viridiplantae;Streptophyta;Streptophytina;Embryophyta;Tracheophyta;Euphyllophyta;Spermatophyta;Magnoliopsida;Mesangiospermae;eudicotyledons;Gunneridae;Pentapetalae;asterids;lamiids;Gentianales;Rubiaceae;Ixoroideae;Gardenieae complex;Bertiereae - Coffeeae clade;Coffeeae;Coffea;Coffea eugenioides
XP_027182373.1	cellular organisms;Eukaryota;Viridiplantae;Streptophyta;Streptophytina;Embryophyta;Tracheophyta;Euphyllophyta;Spermatophyta;Magnoliopsida;Mesangiospermae;eudicotyledons;Gunneridae;Pentapetalae;asterids;lamiids;Gentianales;Rubiaceae;Ixoroideae;Gardenieae complex;Bertiereae - Coffeeae clade;Coffeeae;Coffea;Coffea eugenioides
XP_027182569.1	cellular organisms;Eukaryota;Viridiplantae;Streptophyta;Streptophytina;Embryophyta;Tracheophyta;Euphyllophyta;Spermatophyta;Magnoliopsida;Mesangiospermae;eudicotyledons;Gunneridae;Pentapetalae;asterids;lamiids;Gentianales;Rubiaceae;Ixoroideae;Gardenieae complex;Bertiereae - Coffeeae clade;Coffeeae;Coffea;Coffea eugenioides
XP_027183887.1	cellular organisms;Eukaryota;Viridiplantae;Streptophyta;Streptophytina;Embryophyta;Tracheophyta;Euphyllophyta;Spermatophyta;Magnoliopsida;Mesangiospermae;eudicotyledons;Gunneridae;Pentapetalae;asterids;lamiids;Gentianales;Rubiaceae;Ixoroideae;Gardenieae complex;Bertiereae - Coffeeae clade;Coffeeae;Coffea;Coffea eugenioides
XP_027183948.1	cellular organisms;Eukaryota;Viridiplantae;Streptophyta;Streptophytina;Embryophyta;Tracheophyta;Euphyllophyta;Spermatophyta;Magnoliopsida;Mesangiospermae;eudicotyledons;Gunneridae;Pentapetalae;asterids;lamiids;Gentianales;Rubiaceae;Ixoroideae;Gardenieae complex;Bertiereae - Coffeeae clade;Coffeeae;Coffea;Coffea eugenioides
XP_027184002.1	cellular organisms;Eukaryota;Viridiplantae;Streptophyta;Streptophytina;Embryophyta;Tracheophyta;Euphyllophyta;Spermatophyta;Magnoliopsida;Mesangiospermae;eudicotyledons;Gunneridae;Pentapetalae;asterids;lamiids;Gentianales;Rubiaceae;Ixoroideae;Gardenieae complex;Bertiereae - Coffeeae clade;Coffeeae;Coffea;Coffea eugenioides
XP_027184018.1	cellular organisms;Eukaryota;Viridiplantae;Streptophyta;Streptophytina;Embryophyta;Tracheophyta;Euphyllophyta;Spermatophyta;Magnoliopsida;Mesangiospermae;eudicotyledons;Gunneridae;Pentapetalae;asterids;lamiids;Gentianales;Rubiaceae;Ixoroideae;Gardenieae complex;Bertiereae - Coffeeae clade;Coffeeae;Coffea;Coffea eugenioides
XP_027184135.1	cellular organisms;Eukaryota;Viridiplantae;Streptophyta;Streptophytina;Embryophyta;Tracheophyta;Euphyllophyta;Spermatophyta;Magnoliopsida;Mesangiospermae;eudicotyledons;Gunneridae;Pentapetalae;asterids;lamiids;Gentianales;Rubiaceae;Ixoroideae;Gardenieae complex;Bertiereae - Coffeeae clade;Coffeeae;Coffea;Coffea eugenioides
XP_027184366.1	cellular organisms;Eukaryota;Viridiplantae;Streptophyta;Streptophytina;Embryophyta;Tracheophyta;Euphyllophyta;Spermatophyta;Magnoliopsida;Mesangiospermae;eudicotyledons;Gunneridae;Pentapetalae;asterids;lamiids;Gentianales;Rubiaceae;Ixoroideae;Gardenieae complex;Bertiereae - Coffeeae clade;Coffeeae;Coffea;Coffea eugenioides
XP_027184597.1	cellular organisms;Eukaryota;Viridiplantae;Streptophyta;Streptophytina;Embryophyta;Tracheophyta;Euphyllophyta;Spermatophyta;Magnoliopsida;Mesangiospermae;eudicotyledons;Gunneridae;Pentapetalae;asterids;lamiids;Gentianales;Rubiaceae;Ixoroideae;Gardenieae complex;Bertiereae - Coffeeae clade;Coffeeae;Coffea;Coffea eugenioides
XP_027184869.1	cellular organisms;Eukaryota;Viridiplantae;Streptophyta;Streptophytina;Embryophyta;Tracheophyta;Euphyllophyta;Spermatophyta;Magnoliopsida;Mesangiospermae;eudicotyledons;Gunneridae;Pentapetalae;asterids;lamiids;Gentianales;Rubiaceae;Ixoroideae;Gardenieae complex;Bertiereae - Coffeeae clade;Coffeeae;Coffea;Coffea eugenioides
XP_027185080.1	cellular organisms;Eukaryota;Viridiplantae;Streptophyta;Streptophytina;Embryophyta;Tracheophyta;Euphyllophyta;Spermatophyta;Magnoliopsida;Mesangiospermae;eudicotyledons;Gunneridae;Pentapetalae;asterids;lamiids;Gentianales;Rubiaceae;Ixoroideae;Gardenieae complex;Bertiereae - Coffeeae clade;Coffeeae;Coffea;Coffea eugenioides
XP_027185088.1	cellular organisms;Eukaryota;Viridiplantae;Streptophyta;Streptophytina;Embryophyta;Tracheophyta;Euphyllophyta;Spermatophyta;Magnoliopsida;Mesangiospermae;eudicotyledons;Gunneridae;Pentapetalae;asterids;lamiids;Gentianales;Rubiaceae;Ixoroideae;Gardenieae complex;Bertiereae - Coffeeae clade;Coffeeae;Coffea;Coffea eugenioides
XP_027185089.1	cellular organisms;Eukaryota;Viridiplantae;Streptophyta;Streptophytina;Embryophyta;Tracheophyta;Euphyllophyta;Spermatophyta;Magnoliopsida;Mesangiospermae;eudicotyledons;Gunneridae;Pentapetalae;asterids;lamiids;Gentianales;Rubiaceae;Ixoroideae;Gardenieae complex;Bertiereae - Coffeeae clade;Coffeeae;Coffea;Coffea eugenioides
XP_027185090.1	cellular organisms;Eukaryota;Viridiplantae;Streptophyta;Streptophytina;Embryophyta;Tracheophyta;Euphyllophyta;Spermatophyta;Magnoliopsida;Mesangiospermae;eudicotyledons;Gunneridae;Pentapetalae;asterids;lamiids;Gentianales;Rubiaceae;Ixoroideae;Gardenieae complex;Bertiereae - Coffeeae clade;Coffeeae;Coffea;Coffea eugenioides
XP_027185102.1	cellular organisms;Eukaryota;Viridiplantae;Streptophyta;Streptophytina;Embryophyta;Tracheophyta;Euphyllophyta;Spermatophyta;Magnoliopsida;Mesangiospermae;eudicotyledons;Gunneridae;Pentapetalae;asterids;lamiids;Gentianales;Rubiaceae;Ixoroideae;Gardenieae complex;Bertiereae - Coffeeae clade;Coffeeae;Coffea;Coffea eugenioides
XP_027185103.1	cellular organisms;Eukaryota;Viridiplantae;Streptophyta;Streptophytina;Embryophyta;Tracheophyta;Euphyllophyta;Spermatophyta;Magnoliopsida;Mesangiospermae;eudicotyledons;Gunneridae;Pentapetalae;asterids;lamiids;Gentianales;Rubiaceae;Ixoroideae;Gardenieae complex;Bertiereae - Coffeeae clade;Coffeeae;Coffea;Coffea eugenioides
XP_027185104.1	cellular organisms;Eukaryota;Viridiplantae;Streptophyta;Streptophytina;Embryophyta;Tracheophyta;Euphyllophyta;Spermatophyta;Magnoliopsida;Mesangiospermae;eudicotyledons;Gunneridae;Pentapetalae;asterids;lamiids;Gentianales;Rubiaceae;Ixoroideae;Gardenieae complex;Bertiereae - Coffeeae clade;Coffeeae;Coffea;Coffea eugenioides
XP_027185108.1	cellular organisms;Eukaryota;Viridiplantae;Streptophyta;Streptophytina;Embryophyta;Tracheophyta;Euphyllophyta;Spermatophyta;Magnoliopsida;Mesangiospermae;eudicotyledons;Gunneridae;Pentapetalae;asterids;lamiids;Gentianales;Rubiaceae;Ixoroideae;Gardenieae complex;Bertiereae - Coffeeae clade;Coffeeae;Coffea;Coffea eugenioides
XP_027185111.1	cellular organisms;Eukaryota;Viridiplantae;Streptophyta;Streptophytina;Embryophyta;Tracheophyta;Euphyllophyta;Spermatophyta;Magnoliopsida;Mesangiospermae;eudicotyledons;Gunneridae;Pentapetalae;asterids;lamiids;Gentianales;Rubiaceae;Ixoroideae;Gardenieae complex;Bertiereae - Coffeeae clade;Coffeeae;Coffea;Coffea eugenioides
XP_027185139.1	cellular organisms;Eukaryota;Viridiplantae;Streptophyta;Streptophytina;Embryophyta;Tracheophyta;Euphyllophyta;Spermatophyta;Magnoliopsida;Mesangiospermae;eudicotyledons;Gunneridae;Pentapetalae;asterids;lamiids;Gentianales;Rubiaceae;Ixoroideae;Gardenieae complex;Bertiereae - Coffeeae clade;Coffeeae;Coffea;Coffea eugenioides
XP_027185152.1	cellular organisms;Eukaryota;Viridiplantae;Streptophyta;Streptophytina;Embryophyta;Tracheophyta;Euphyllophyta;Spermatophyta;Magnoliopsida;Mesangiospermae;eudicotyledons;Gunneridae;Pentapetalae;asterids;lamiids;Gentianales;Rubiaceae;Ixoroideae;Gardenieae complex;Bertiereae - Coffeeae clade;Coffeeae;Coffea;Coffea eugenioides
XP_027185163.1	cellular organisms;Eukaryota;Viridiplantae;Streptophyta;Streptophytina;Embryophyta;Tracheophyta;Euphyllophyta;Spermatophyta;Magnoliopsida;Mesangiospermae;eudicotyledons;Gunneridae;Pentapetalae;asterids;lamiids;Gentianales;Rubiaceae;Ixoroideae;Gardenieae complex;Bertiereae - Coffeeae clade;Coffeeae;Coffea;Coffea eugenioides
XP_027185165.1	cellular organisms;Eukaryota;Viridiplantae;Streptophyta;Streptophytina;Embryophyta;Tracheophyta;Euphyllophyta;Spermatophyta;Magnoliopsida;Mesangiospermae;eudicotyledons;Gunneridae;Pentapetalae;asterids;lamiids;Gentianales;Rubiaceae;Ixoroideae;Gardenieae complex;Bertiereae - Coffeeae clade;Coffeeae;Coffea;Coffea eugenioides
XP_027185624.1	cellular organisms;Eukaryota;Viridiplantae;Streptophyta;Streptophytina;Embryophyta;Tracheophyta;Euphyllophyta;Spermatophyta;Magnoliopsida;Mesangiospermae;eudicotyledons;Gunneridae;Pentapetalae;asterids;lamiids;Gentianales;Rubiaceae;Ixoroideae;Gardenieae complex;Bertiereae - Coffeeae clade;Coffeeae;Coffea;Coffea eugenioides
XP_027193133.1	cellular organisms;Eukaryota;Viridiplantae;Streptophyta;Streptophytina;Embryophyta;Tracheophyta;Euphyllophyta;Spermatophyta;Magnoliopsida;Mesangiospermae;eudicotyledons;Gunneridae;Pentapetalae;rosids;fabids;Fabales;Fabaceae;Papilionoideae;50 kb inversion clade;NPAAA clade;Hologalegina;IRL clade;Cicereae;Cicer;Cicer arietinum
XP_027329511.1	cellular organisms;Eukaryota;Viridiplantae;Streptophyta;Streptophytina;Embryophyta;Tracheophyta;Euphyllophyta;Spermatophyta;Magnoliopsida;Mesangiospermae;eudicotyledons;Gunneridae;Pentapetalae;rosids;fabids;Fabales;Fabaceae;Papilionoideae;50 kb inversion clade;NPAAA clade;indigoferoid/millettioid clade;Abreae;Abrus;Abrus precatorius
XP_027330363.1	cellular organisms;Eukaryota;Viridiplantae;Streptophyta;Streptophytina;Embryophyta;Tracheophyta;Euphyllophyta;Spermatophyta;Magnoliopsida;Mesangiospermae;eudicotyledons;Gunneridae;Pentapetalae;rosids;fabids;Fabales;Fabaceae;Papilionoideae;50 kb inversion clade;NPAAA clade;indigoferoid/millettioid clade;Abreae;Abrus;Abrus precatorius
XP_027332025.1	cellular organisms;Eukaryota;Viridiplantae;Streptophyta;Streptophytina;Embryophyta;Tracheophyta;Euphyllophyta;Spermatophyta;Magnoliopsida;Mesangiospermae;eudicotyledons;Gunneridae;Pentapetalae;rosids;fabids;Fabales;Fabaceae;Papilionoideae;50 kb inversion clade;NPAAA clade;indigoferoid/millettioid clade;Abreae;Abrus;Abrus precatorius
XP_027333331.1	cellular organisms;Eukaryota;Viridiplantae;Streptophyta;Streptophytina;Embryophyta;Tracheophyta;Euphyllophyta;Spermatophyta;Magnoliopsida;Mesangiospermae;eudicotyledons;Gunneridae;Pentapetalae;rosids;fabids;Fabales;Fabaceae;Papilionoideae;50 kb inversion clade;NPAAA clade;indigoferoid/millettioid clade;Abreae;Abrus;Abrus precatorius
XP_027333632.1	cellular organisms;Eukaryota;Viridiplantae;Streptophyta;Streptophytina;Embryophyta;Tracheophyta;Euphyllophyta;Spermatophyta;Magnoliopsida;Mesangiospermae;eudicotyledons;Gunneridae;Pentapetalae;rosids;fabids;Fabales;Fabaceae;Papilionoideae;50 kb inversion clade;NPAAA clade;indigoferoid/millettioid clade;Abreae;Abrus;Abrus precatorius
XP_027333788.1	cellular organisms;Eukaryota;Viridiplantae;Streptophyta;Streptophytina;Embryophyta;Tracheophyta;Euphyllophyta;Spermatophyta;Magnoliopsida;Mesangiospermae;eudicotyledons;Gunneridae;Pentapetalae;rosids;fabids;Fabales;Fabaceae;Papilionoideae;50 kb inversion clade;NPAAA clade;indigoferoid/millettioid clade;Abreae;Abrus;Abrus precatorius
XP_027336252.1	cellular organisms;Eukaryota;Viridiplantae;Streptophyta;Streptophytina;Embryophyta;Tracheophyta;Euphyllophyta;Spermatophyta;Magnoliopsida;Mesangiospermae;eudicotyledons;Gunneridae;Pentapetalae;rosids;fabids;Fabales;Fabaceae;Papilionoideae;50 kb inversion clade;NPAAA clade;indigoferoid/millettioid clade;Abreae;Abrus;Abrus precatorius
XP_027336832.1	cellular organisms;Eukaryota;Viridiplantae;Streptophyta;Streptophytina;Embryophyta;Tracheophyta;Euphyllophyta;Spermatophyta;Magnoliopsida;Mesangiospermae;eudicotyledons;Gunneridae;Pentapetalae;rosids;fabids;Fabales;Fabaceae;Papilionoideae;50 kb inversion clade;NPAAA clade;indigoferoid/millettioid clade;Abreae;Abrus;Abrus precatorius
XP_027337106.1	cellular organisms;Eukaryota;Viridiplantae;Streptophyta;Streptophytina;Embryophyta;Tracheophyta;Euphyllophyta;Spermatophyta;Magnoliopsida;Mesangiospermae;eudicotyledons;Gunneridae;Pentapetalae;rosids;fabids;Fabales;Fabaceae;Papilionoideae;50 kb inversion clade;NPAAA clade;indigoferoid/millettioid clade;Abreae;Abrus;Abrus precatorius
XP_027337470.1	cellular organisms;Eukaryota;Viridiplantae;Streptophyta;Streptophytina;Embryophyta;Tracheophyta;Euphyllophyta;Spermatophyta;Magnoliopsida;Mesangiospermae;eudicotyledons;Gunneridae;Pentapetalae;rosids;fabids;Fabales;Fabaceae;Papilionoideae;50 kb inversion clade;NPAAA clade;indigoferoid/millettioid clade;Abreae;Abrus;Abrus precatorius
XP_027338316.1	cellular organisms;Eukaryota;Viridiplantae;Streptophyta;Streptophytina;Embryophyta;Tracheophyta;Euphyllophyta;Spermatophyta;Magnoliopsida;Mesangiospermae;eudicotyledons;Gunneridae;Pentapetalae;rosids;fabids;Fabales;Fabaceae;Papilionoideae;50 kb inversion clade;NPAAA clade;indigoferoid/millettioid clade;Abreae;Abrus;Abrus precatorius
XP_027338409.1	cellular organisms;Eukaryota;Viridiplantae;Streptophyta;Streptophytina;Embryophyta;Tracheophyta;Euphyllophyta;Spermatophyta;Magnoliopsida;Mesangiospermae;eudicotyledons;Gunneridae;Pentapetalae;rosids;fabids;Fabales;Fabaceae;Papilionoideae;50 kb inversion clade;NPAAA clade;indigoferoid/millettioid clade;Abreae;Abrus;Abrus precatorius
XP_027341899.1	cellular organisms;Eukaryota;Viridiplantae;Streptophyta;Streptophytina;Embryophyta;Tracheophyta;Euphyllophyta;Spermatophyta;Magnoliopsida;Mesangiospermae;eudicotyledons;Gunneridae;Pentapetalae;rosids;fabids;Fabales;Fabaceae;Papilionoideae;50 kb inversion clade;NPAAA clade;indigoferoid/millettioid clade;Abreae;Abrus;Abrus precatorius
XP_027343241.1	cellular organisms;Eukaryota;Viridiplantae;Streptophyta;Streptophytina;Embryophyta;Tracheophyta;Euphyllophyta;Spermatophyta;Magnoliopsida;Mesangiospermae;eudicotyledons;Gunneridae;Pentapetalae;rosids;fabids;Fabales;Fabaceae;Papilionoideae;50 kb inversion clade;NPAAA clade;indigoferoid/millettioid clade;Abreae;Abrus;Abrus precatorius
XP_027343300.1	cellular organisms;Eukaryota;Viridiplantae;Streptophyta;Streptophytina;Embryophyta;Tracheophyta;Euphyllophyta;Spermatophyta;Magnoliopsida;Mesangiospermae;eudicotyledons;Gunneridae;Pentapetalae;rosids;fabids;Fabales;Fabaceae;Papilionoideae;50 kb inversion clade;NPAAA clade;indigoferoid/millettioid clade;Abreae;Abrus;Abrus precatorius
XP_027343511.1	cellular organisms;Eukaryota;Viridiplantae;Streptophyta;Streptophytina;Embryophyta;Tracheophyta;Euphyllophyta;Spermatophyta;Magnoliopsida;Mesangiospermae;eudicotyledons;Gunneridae;Pentapetalae;rosids;fabids;Fabales;Fabaceae;Papilionoideae;50 kb inversion clade;NPAAA clade;indigoferoid/millettioid clade;Abreae;Abrus;Abrus precatorius
XP_027344130.1	cellular organisms;Eukaryota;Viridiplantae;Streptophyta;Streptophytina;Embryophyta;Tracheophyta;Euphyllophyta;Spermatophyta;Magnoliopsida;Mesangiospermae;eudicotyledons;Gunneridae;Pentapetalae;rosids;fabids;Fabales;Fabaceae;Papilionoideae;50 kb inversion clade;NPAAA clade;indigoferoid/millettioid clade;Abreae;Abrus;Abrus precatorius
XP_027348489.1	cellular organisms;Eukaryota;Viridiplantae;Streptophyta;Streptophytina;Embryophyta;Tracheophyta;Euphyllophyta;Spermatophyta;Magnoliopsida;Mesangiospermae;eudicotyledons;Gunneridae;Pentapetalae;rosids;fabids;Fabales;Fabaceae;Papilionoideae;50 kb inversion clade;NPAAA clade;indigoferoid/millettioid clade;Abreae;Abrus;Abrus precatorius
XP_027349077.1	cellular organisms;Eukaryota;Viridiplantae;Streptophyta;Streptophytina;Embryophyta;Tracheophyta;Euphyllophyta;Spermatophyta;Magnoliopsida;Mesangiospermae;eudicotyledons;Gunneridae;Pentapetalae;rosids;fabids;Fabales;Fabaceae;Papilionoideae;50 kb inversion clade;NPAAA clade;indigoferoid/millettioid clade;Abreae;Abrus;Abrus precatorius
XP_027349078.1	cellular organisms;Eukaryota;Viridiplantae;Streptophyta;Streptophytina;Embryophyta;Tracheophyta;Euphyllophyta;Spermatophyta;Magnoliopsida;Mesangiospermae;eudicotyledons;Gunneridae;Pentapetalae;rosids;fabids;Fabales;Fabaceae;Papilionoideae;50 kb inversion clade;NPAAA clade;indigoferoid/millettioid clade;Abreae;Abrus;Abrus precatorius
XP_027349080.1	cellular organisms;Eukaryota;Viridiplantae;Streptophyta;Streptophytina;Embryophyta;Tracheophyta;Euphyllophyta;Spermatophyta;Magnoliopsida;Mesangiospermae;eudicotyledons;Gunneridae;Pentapetalae;rosids;fabids;Fabales;Fabaceae;Papilionoideae;50 kb inversion clade;NPAAA clade;indigoferoid/millettioid clade;Abreae;Abrus;Abrus precatorius
XP_027351280.1	cellular organisms;Eukaryota;Viridiplantae;Streptophyta;Streptophytina;Embryophyta;Tracheophyta;Euphyllophyta;Spermatophyta;Magnoliopsida;Mesangiospermae;eudicotyledons;Gunneridae;Pentapetalae;rosids;fabids;Fabales;Fabaceae;Papilionoideae;50 kb inversion clade;NPAAA clade;indigoferoid/millettioid clade;Abreae;Abrus;Abrus precatorius
XP_027351392.1	cellular organisms;Eukaryota;Viridiplantae;Streptophyta;Streptophytina;Embryophyta;Tracheophyta;Euphyllophyta;Spermatophyta;Magnoliopsida;Mesangiospermae;eudicotyledons;Gunneridae;Pentapetalae;rosids;fabids;Fabales;Fabaceae;Papilionoideae;50 kb inversion clade;NPAAA clade;indigoferoid/millettioid clade;Abreae;Abrus;Abrus precatorius
XP_027353140.1	cellular organisms;Eukaryota;Viridiplantae;Streptophyta;Streptophytina;Embryophyta;Tracheophyta;Euphyllophyta;Spermatophyta;Magnoliopsida;Mesangiospermae;eudicotyledons;Gunneridae;Pentapetalae;rosids;fabids;Fabales;Fabaceae;Papilionoideae;50 kb inversion clade;NPAAA clade;indigoferoid/millettioid clade;Abreae;Abrus;Abrus precatorius
XP_027354199.1	cellular organisms;Eukaryota;Viridiplantae;Streptophyta;Streptophytina;Embryophyta;Tracheophyta;Euphyllophyta;Spermatophyta;Magnoliopsida;Mesangiospermae;eudicotyledons;Gunneridae;Pentapetalae;rosids;fabids;Fabales;Fabaceae;Papilionoideae;50 kb inversion clade;NPAAA clade;indigoferoid/millettioid clade;Abreae;Abrus;Abrus precatorius
XP_027355102.1	cellular organisms;Eukaryota;Viridiplantae;Streptophyta;Streptophytina;Embryophyta;Tracheophyta;Euphyllophyta;Spermatophyta;Magnoliopsida;Mesangiospermae;eudicotyledons;Gunneridae;Pentapetalae;rosids;fabids;Fabales;Fabaceae;Papilionoideae;50 kb inversion clade;NPAAA clade;indigoferoid/millettioid clade;Abreae;Abrus;Abrus precatorius
XP_027355199.1	cellular organisms;Eukaryota;Viridiplantae;Streptophyta;Streptophytina;Embryophyta;Tracheophyta;Euphyllophyta;Spermatophyta;Magnoliopsida;Mesangiospermae;eudicotyledons;Gunneridae;Pentapetalae;rosids;fabids;Fabales;Fabaceae;Papilionoideae;50 kb inversion clade;NPAAA clade;indigoferoid/millettioid clade;Abreae;Abrus;Abrus precatorius
XP_027355203.1	cellular organisms;Eukaryota;Viridiplantae;Streptophyta;Streptophytina;Embryophyta;Tracheophyta;Euphyllophyta;Spermatophyta;Magnoliopsida;Mesangiospermae;eudicotyledons;Gunneridae;Pentapetalae;rosids;fabids;Fabales;Fabaceae;Papilionoideae;50 kb inversion clade;NPAAA clade;indigoferoid/millettioid clade;Abreae;Abrus;Abrus precatorius
XP_027355432.1	cellular organisms;Eukaryota;Viridiplantae;Streptophyta;Streptophytina;Embryophyta;Tracheophyta;Euphyllophyta;Spermatophyta;Magnoliopsida;Mesangiospermae;eudicotyledons;Gunneridae;Pentapetalae;rosids;fabids;Fabales;Fabaceae;Papilionoideae;50 kb inversion clade;NPAAA clade;indigoferoid/millettioid clade;Abreae;Abrus;Abrus precatorius
XP_027356771.1	cellular organisms;Eukaryota;Viridiplantae;Streptophyta;Streptophytina;Embryophyta;Tracheophyta;Euphyllophyta;Spermatophyta;Magnoliopsida;Mesangiospermae;eudicotyledons;Gunneridae;Pentapetalae;rosids;fabids;Fabales;Fabaceae;Papilionoideae;50 kb inversion clade;NPAAA clade;indigoferoid/millettioid clade;Abreae;Abrus;Abrus precatorius
XP_027356985.1	cellular organisms;Eukaryota;Viridiplantae;Streptophyta;Streptophytina;Embryophyta;Tracheophyta;Euphyllophyta;Spermatophyta;Magnoliopsida;Mesangiospermae;eudicotyledons;Gunneridae;Pentapetalae;rosids;fabids;Fabales;Fabaceae;Papilionoideae;50 kb inversion clade;NPAAA clade;indigoferoid/millettioid clade;Abreae;Abrus;Abrus precatorius
XP_027357233.1	cellular organisms;Eukaryota;Viridiplantae;Streptophyta;Streptophytina;Embryophyta;Tracheophyta;Euphyllophyta;Spermatophyta;Magnoliopsida;Mesangiospermae;eudicotyledons;Gunneridae;Pentapetalae;rosids;fabids;Fabales;Fabaceae;Papilionoideae;50 kb inversion clade;NPAAA clade;indigoferoid/millettioid clade;Abreae;Abrus;Abrus precatorius
XP_027357255.1	cellular organisms;Eukaryota;Viridiplantae;Streptophyta;Streptophytina;Embryophyta;Tracheophyta;Euphyllophyta;Spermatophyta;Magnoliopsida;Mesangiospermae;eudicotyledons;Gunneridae;Pentapetalae;rosids;fabids;Fabales;Fabaceae;Papilionoideae;50 kb inversion clade;NPAAA clade;indigoferoid/millettioid clade;Abreae;Abrus;Abrus precatorius
XP_027357266.1	cellular organisms;Eukaryota;Viridiplantae;Streptophyta;Streptophytina;Embryophyta;Tracheophyta;Euphyllophyta;Spermatophyta;Magnoliopsida;Mesangiospermae;eudicotyledons;Gunneridae;Pentapetalae;rosids;fabids;Fabales;Fabaceae;Papilionoideae;50 kb inversion clade;NPAAA clade;indigoferoid/millettioid clade;Abreae;Abrus;Abrus precatorius
XP_027358808.1	cellular organisms;Eukaryota;Viridiplantae;Streptophyta;Streptophytina;Embryophyta;Tracheophyta;Euphyllophyta;Spermatophyta;Magnoliopsida;Mesangiospermae;eudicotyledons;Gunneridae;Pentapetalae;rosids;fabids;Fabales;Fabaceae;Papilionoideae;50 kb inversion clade;NPAAA clade;indigoferoid/millettioid clade;Abreae;Abrus;Abrus precatorius
XP_027358894.1	cellular organisms;Eukaryota;Viridiplantae;Streptophyta;Streptophytina;Embryophyta;Tracheophyta;Euphyllophyta;Spermatophyta;Magnoliopsida;Mesangiospermae;eudicotyledons;Gunneridae;Pentapetalae;rosids;fabids;Fabales;Fabaceae;Papilionoideae;50 kb inversion clade;NPAAA clade;indigoferoid/millettioid clade;Abreae;Abrus;Abrus precatorius
XP_027359027.1	cellular organisms;Eukaryota;Viridiplantae;Streptophyta;Streptophytina;Embryophyta;Tracheophyta;Euphyllophyta;Spermatophyta;Magnoliopsida;Mesangiospermae;eudicotyledons;Gunneridae;Pentapetalae;rosids;fabids;Fabales;Fabaceae;Papilionoideae;50 kb inversion clade;NPAAA clade;indigoferoid/millettioid clade;Abreae;Abrus;Abrus precatorius
XP_027359353.1	cellular organisms;Eukaryota;Viridiplantae;Streptophyta;Streptophytina;Embryophyta;Tracheophyta;Euphyllophyta;Spermatophyta;Magnoliopsida;Mesangiospermae;eudicotyledons;Gunneridae;Pentapetalae;rosids;fabids;Fabales;Fabaceae;Papilionoideae;50 kb inversion clade;NPAAA clade;indigoferoid/millettioid clade;Abreae;Abrus;Abrus precatorius
XP_027362458.1	cellular organisms;Eukaryota;Viridiplantae;Streptophyta;Streptophytina;Embryophyta;Tracheophyta;Euphyllophyta;Spermatophyta;Magnoliopsida;Mesangiospermae;eudicotyledons;Gunneridae;Pentapetalae;rosids;fabids;Fabales;Fabaceae;Papilionoideae;50 kb inversion clade;NPAAA clade;indigoferoid/millettioid clade;Abreae;Abrus;Abrus precatorius
XP_027362872.1	cellular organisms;Eukaryota;Viridiplantae;Streptophyta;Streptophytina;Embryophyta;Tracheophyta;Euphyllophyta;Spermatophyta;Magnoliopsida;Mesangiospermae;eudicotyledons;Gunneridae;Pentapetalae;rosids;fabids;Fabales;Fabaceae;Papilionoideae;50 kb inversion clade;NPAAA clade;indigoferoid/millettioid clade;Abreae;Abrus;Abrus precatorius
XP_027362874.1	cellular organisms;Eukaryota;Viridiplantae;Streptophyta;Streptophytina;Embryophyta;Tracheophyta;Euphyllophyta;Spermatophyta;Magnoliopsida;Mesangiospermae;eudicotyledons;Gunneridae;Pentapetalae;rosids;fabids;Fabales;Fabaceae;Papilionoideae;50 kb inversion clade;NPAAA clade;indigoferoid/millettioid clade;Abreae;Abrus;Abrus precatorius
XP_027362875.1	cellular organisms;Eukaryota;Viridiplantae;Streptophyta;Streptophytina;Embryophyta;Tracheophyta;Euphyllophyta;Spermatophyta;Magnoliopsida;Mesangiospermae;eudicotyledons;Gunneridae;Pentapetalae;rosids;fabids;Fabales;Fabaceae;Papilionoideae;50 kb inversion clade;NPAAA clade;indigoferoid/millettioid clade;Abreae;Abrus;Abrus precatorius
XP_027362976.1	cellular organisms;Eukaryota;Viridiplantae;Streptophyta;Streptophytina;Embryophyta;Tracheophyta;Euphyllophyta;Spermatophyta;Magnoliopsida;Mesangiospermae;eudicotyledons;Gunneridae;Pentapetalae;rosids;fabids;Fabales;Fabaceae;Papilionoideae;50 kb inversion clade;NPAAA clade;indigoferoid/millettioid clade;Abreae;Abrus;Abrus precatorius
XP_027363958.1	cellular organisms;Eukaryota;Viridiplantae;Streptophyta;Streptophytina;Embryophyta;Tracheophyta;Euphyllophyta;Spermatophyta;Magnoliopsida;Mesangiospermae;eudicotyledons;Gunneridae;Pentapetalae;rosids;fabids;Fabales;Fabaceae;Papilionoideae;50 kb inversion clade;NPAAA clade;indigoferoid/millettioid clade;Abreae;Abrus;Abrus precatorius
XP_027364049.1	cellular organisms;Eukaryota;Viridiplantae;Streptophyta;Streptophytina;Embryophyta;Tracheophyta;Euphyllophyta;Spermatophyta;Magnoliopsida;Mesangiospermae;eudicotyledons;Gunneridae;Pentapetalae;rosids;fabids;Fabales;Fabaceae;Papilionoideae;50 kb inversion clade;NPAAA clade;indigoferoid/millettioid clade;Abreae;Abrus;Abrus precatorius
XP_027364358.1	cellular organisms;Eukaryota;Viridiplantae;Streptophyta;Streptophytina;Embryophyta;Tracheophyta;Euphyllophyta;Spermatophyta;Magnoliopsida;Mesangiospermae;eudicotyledons;Gunneridae;Pentapetalae;rosids;fabids;Fabales;Fabaceae;Papilionoideae;50 kb inversion clade;NPAAA clade;indigoferoid/millettioid clade;Abreae;Abrus;Abrus precatorius
XP_027364702.1	cellular organisms;Eukaryota;Viridiplantae;Streptophyta;Streptophytina;Embryophyta;Tracheophyta;Euphyllophyta;Spermatophyta;Magnoliopsida;Mesangiospermae;eudicotyledons;Gunneridae;Pentapetalae;rosids;fabids;Fabales;Fabaceae;Papilionoideae;50 kb inversion clade;NPAAA clade;indigoferoid/millettioid clade;Abreae;Abrus;Abrus precatorius
XP_027364711.1	cellular organisms;Eukaryota;Viridiplantae;Streptophyta;Streptophytina;Embryophyta;Tracheophyta;Euphyllophyta;Spermatophyta;Magnoliopsida;Mesangiospermae;eudicotyledons;Gunneridae;Pentapetalae;rosids;fabids;Fabales;Fabaceae;Papilionoideae;50 kb inversion clade;NPAAA clade;indigoferoid/millettioid clade;Abreae;Abrus;Abrus precatorius
XP_027364712.1	cellular organisms;Eukaryota;Viridiplantae;Streptophyta;Streptophytina;Embryophyta;Tracheophyta;Euphyllophyta;Spermatophyta;Magnoliopsida;Mesangiospermae;eudicotyledons;Gunneridae;Pentapetalae;rosids;fabids;Fabales;Fabaceae;Papilionoideae;50 kb inversion clade;NPAAA clade;indigoferoid/millettioid clade;Abreae;Abrus;Abrus precatorius
XP_027364713.1	cellular organisms;Eukaryota;Viridiplantae;Streptophyta;Streptophytina;Embryophyta;Tracheophyta;Euphyllophyta;Spermatophyta;Magnoliopsida;Mesangiospermae;eudicotyledons;Gunneridae;Pentapetalae;rosids;fabids;Fabales;Fabaceae;Papilionoideae;50 kb inversion clade;NPAAA clade;indigoferoid/millettioid clade;Abreae;Abrus;Abrus precatorius
XP_027364718.1	cellular organisms;Eukaryota;Viridiplantae;Streptophyta;Streptophytina;Embryophyta;Tracheophyta;Euphyllophyta;Spermatophyta;Magnoliopsida;Mesangiospermae;eudicotyledons;Gunneridae;Pentapetalae;rosids;fabids;Fabales;Fabaceae;Papilionoideae;50 kb inversion clade;NPAAA clade;indigoferoid/millettioid clade;Abreae;Abrus;Abrus precatorius
XP_027366862.1	cellular organisms;Eukaryota;Viridiplantae;Streptophyta;Streptophytina;Embryophyta;Tracheophyta;Euphyllophyta;Spermatophyta;Magnoliopsida;Mesangiospermae;eudicotyledons;Gunneridae;Pentapetalae;rosids;fabids;Fabales;Fabaceae;Papilionoideae;50 kb inversion clade;NPAAA clade;indigoferoid/millettioid clade;Abreae;Abrus;Abrus precatorius
XP_027367298.1	cellular organisms;Eukaryota;Viridiplantae;Streptophyta;Streptophytina;Embryophyta;Tracheophyta;Euphyllophyta;Spermatophyta;Magnoliopsida;Mesangiospermae;eudicotyledons;Gunneridae;Pentapetalae;rosids;fabids;Fabales;Fabaceae;Papilionoideae;50 kb inversion clade;NPAAA clade;indigoferoid/millettioid clade;Abreae;Abrus;Abrus precatorius
XP_027367706.1	cellular organisms;Eukaryota;Viridiplantae;Streptophyta;Streptophytina;Embryophyta;Tracheophyta;Euphyllophyta;Spermatophyta;Magnoliopsida;Mesangiospermae;eudicotyledons;Gunneridae;Pentapetalae;rosids;fabids;Fabales;Fabaceae;Papilionoideae;50 kb inversion clade;NPAAA clade;indigoferoid/millettioid clade;Abreae;Abrus;Abrus precatorius
XP_027368075.1	cellular organisms;Eukaryota;Viridiplantae;Streptophyta;Streptophytina;Embryophyta;Tracheophyta;Euphyllophyta;Spermatophyta;Magnoliopsida;Mesangiospermae;eudicotyledons;Gunneridae;Pentapetalae;rosids;fabids;Fabales;Fabaceae;Papilionoideae;50 kb inversion clade;NPAAA clade;indigoferoid/millettioid clade;Abreae;Abrus;Abrus precatorius
XP_027368076.1	cellular organisms;Eukaryota;Viridiplantae;Streptophyta;Streptophytina;Embryophyta;Tracheophyta;Euphyllophyta;Spermatophyta;Magnoliopsida;Mesangiospermae;eudicotyledons;Gunneridae;Pentapetalae;rosids;fabids;Fabales;Fabaceae;Papilionoideae;50 kb inversion clade;NPAAA clade;indigoferoid/millettioid clade;Abreae;Abrus;Abrus precatorius
XP_027368539.1	cellular organisms;Eukaryota;Viridiplantae;Streptophyta;Streptophytina;Embryophyta;Tracheophyta;Euphyllophyta;Spermatophyta;Magnoliopsida;Mesangiospermae;eudicotyledons;Gunneridae;Pentapetalae;rosids;fabids;Fabales;Fabaceae;Papilionoideae;50 kb inversion clade;NPAAA clade;indigoferoid/millettioid clade;Abreae;Abrus;Abrus precatorius
XP_027368857.1	cellular organisms;Eukaryota;Viridiplantae;Streptophyta;Streptophytina;Embryophyta;Tracheophyta;Euphyllophyta;Spermatophyta;Magnoliopsida;Mesangiospermae;eudicotyledons;Gunneridae;Pentapetalae;rosids;fabids;Fabales;Fabaceae;Papilionoideae;50 kb inversion clade;NPAAA clade;indigoferoid/millettioid clade;Abreae;Abrus;Abrus precatorius
XP_027769182.1	cellular organisms;Eukaryota;Viridiplantae;Streptophyta;Streptophytina;Embryophyta;Tracheophyta;Euphyllophyta;Spermatophyta;Magnoliopsida;Mesangiospermae;eudicotyledons;Gunneridae;Pentapetalae;asterids;lamiids;Solanales;Solanaceae;Solanoideae;Solaneae;Solanum;Solanum subgen. Lycopersicon;Solanum pennellii
XP_027769361.1	cellular organisms;Eukaryota;Viridiplantae;Streptophyta;Streptophytina;Embryophyta;Tracheophyta;Euphyllophyta;Spermatophyta;Magnoliopsida;Mesangiospermae;eudicotyledons;Gunneridae;Pentapetalae;asterids;lamiids;Solanales;Solanaceae;Solanoideae;Solaneae;Solanum;Solanum subgen. Lycopersicon;Solanum pennellii
XP_027771149.1	cellular organisms;Eukaryota;Viridiplantae;Streptophyta;Streptophytina;Embryophyta;Tracheophyta;Euphyllophyta;Spermatophyta;Magnoliopsida;Mesangiospermae;eudicotyledons;Gunneridae;Pentapetalae;asterids;lamiids;Solanales;Solanaceae;Solanoideae;Solaneae;Solanum;Solanum subgen. Lycopersicon;Solanum pennellii
XP_027771988.1	cellular organisms;Eukaryota;Viridiplantae;Streptophyta;Streptophytina;Embryophyta;Tracheophyta;Euphyllophyta;Spermatophyta;Magnoliopsida;Mesangiospermae;eudicotyledons;Gunneridae;Pentapetalae;asterids;lamiids;Solanales;Solanaceae;Solanoideae;Solaneae;Solanum;Solanum subgen. Lycopersicon;Solanum pennellii
XP_027772097.1	cellular organisms;Eukaryota;Viridiplantae;Streptophyta;Streptophytina;Embryophyta;Tracheophyta;Euphyllophyta;Spermatophyta;Magnoliopsida;Mesangiospermae;eudicotyledons;Gunneridae;Pentapetalae;asterids;lamiids;Solanales;Solanaceae;Solanoideae;Solaneae;Solanum;Solanum subgen. Lycopersicon;Solanum pennellii
XP_027773538.1	cellular organisms;Eukaryota;Viridiplantae;Streptophyta;Streptophytina;Embryophyta;Tracheophyta;Euphyllophyta;Spermatophyta;Magnoliopsida;Mesangiospermae;eudicotyledons;Gunneridae;Pentapetalae;asterids;lamiids;Solanales;Solanaceae;Solanoideae;Solaneae;Solanum;Solanum subgen. Lycopersicon;Solanum pennellii
XP_027775131.1	cellular organisms;Eukaryota;Viridiplantae;Streptophyta;Streptophytina;Embryophyta;Tracheophyta;Euphyllophyta;Spermatophyta;Magnoliopsida;Mesangiospermae;eudicotyledons;Gunneridae;Pentapetalae;asterids;lamiids;Solanales;Solanaceae;Solanoideae;Solaneae;Solanum;Solanum subgen. Lycopersicon;Solanum pennellii
XP_027901737.1	cellular organisms;Eukaryota;Viridiplantae;Streptophyta;Streptophytina;Embryophyta;Tracheophyta;Euphyllophyta;Spermatophyta;Magnoliopsida;Mesangiospermae;eudicotyledons;Gunneridae;Pentapetalae;rosids;fabids;Fabales;Fabaceae;Papilionoideae;50 kb inversion clade;NPAAA clade;indigoferoid/millettioid clade;Phaseoleae;Vigna;Vigna unguiculata
XP_027902287.1	cellular organisms;Eukaryota;Viridiplantae;Streptophyta;Streptophytina;Embryophyta;Tracheophyta;Euphyllophyta;Spermatophyta;Magnoliopsida;Mesangiospermae;eudicotyledons;Gunneridae;Pentapetalae;rosids;fabids;Fabales;Fabaceae;Papilionoideae;50 kb inversion clade;NPAAA clade;indigoferoid/millettioid clade;Phaseoleae;Vigna;Vigna unguiculata
XP_027902388.1	cellular organisms;Eukaryota;Viridiplantae;Streptophyta;Streptophytina;Embryophyta;Tracheophyta;Euphyllophyta;Spermatophyta;Magnoliopsida;Mesangiospermae;eudicotyledons;Gunneridae;Pentapetalae;rosids;fabids;Fabales;Fabaceae;Papilionoideae;50 kb inversion clade;NPAAA clade;indigoferoid/millettioid clade;Phaseoleae;Vigna;Vigna unguiculata
XP_027902399.1	cellular organisms;Eukaryota;Viridiplantae;Streptophyta;Streptophytina;Embryophyta;Tracheophyta;Euphyllophyta;Spermatophyta;Magnoliopsida;Mesangiospermae;eudicotyledons;Gunneridae;Pentapetalae;rosids;fabids;Fabales;Fabaceae;Papilionoideae;50 kb inversion clade;NPAAA clade;indigoferoid/millettioid clade;Phaseoleae;Vigna;Vigna unguiculata
XP_027906946.1	cellular organisms;Eukaryota;Viridiplantae;Streptophyta;Streptophytina;Embryophyta;Tracheophyta;Euphyllophyta;Spermatophyta;Magnoliopsida;Mesangiospermae;eudicotyledons;Gunneridae;Pentapetalae;rosids;fabids;Fabales;Fabaceae;Papilionoideae;50 kb inversion clade;NPAAA clade;indigoferoid/millettioid clade;Phaseoleae;Vigna;Vigna unguiculata
XP_027906995.1	cellular organisms;Eukaryota;Viridiplantae;Streptophyta;Streptophytina;Embryophyta;Tracheophyta;Euphyllophyta;Spermatophyta;Magnoliopsida;Mesangiospermae;eudicotyledons;Gunneridae;Pentapetalae;rosids;fabids;Fabales;Fabaceae;Papilionoideae;50 kb inversion clade;NPAAA clade;indigoferoid/millettioid clade;Phaseoleae;Vigna;Vigna unguiculata
XP_027907087.1	cellular organisms;Eukaryota;Viridiplantae;Streptophyta;Streptophytina;Embryophyta;Tracheophyta;Euphyllophyta;Spermatophyta;Magnoliopsida;Mesangiospermae;eudicotyledons;Gunneridae;Pentapetalae;rosids;fabids;Fabales;Fabaceae;Papilionoideae;50 kb inversion clade;NPAAA clade;indigoferoid/millettioid clade;Phaseoleae;Vigna;Vigna unguiculata
XP_027907161.1	cellular organisms;Eukaryota;Viridiplantae;Streptophyta;Streptophytina;Embryophyta;Tracheophyta;Euphyllophyta;Spermatophyta;Magnoliopsida;Mesangiospermae;eudicotyledons;Gunneridae;Pentapetalae;rosids;fabids;Fabales;Fabaceae;Papilionoideae;50 kb inversion clade;NPAAA clade;indigoferoid/millettioid clade;Phaseoleae;Vigna;Vigna unguiculata
XP_027908427.1	cellular organisms;Eukaryota;Viridiplantae;Streptophyta;Streptophytina;Embryophyta;Tracheophyta;Euphyllophyta;Spermatophyta;Magnoliopsida;Mesangiospermae;eudicotyledons;Gunneridae;Pentapetalae;rosids;fabids;Fabales;Fabaceae;Papilionoideae;50 kb inversion clade;NPAAA clade;indigoferoid/millettioid clade;Phaseoleae;Vigna;Vigna unguiculata
XP_027909302.1	cellular organisms;Eukaryota;Viridiplantae;Streptophyta;Streptophytina;Embryophyta;Tracheophyta;Euphyllophyta;Spermatophyta;Magnoliopsida;Mesangiospermae;eudicotyledons;Gunneridae;Pentapetalae;rosids;fabids;Fabales;Fabaceae;Papilionoideae;50 kb inversion clade;NPAAA clade;indigoferoid/millettioid clade;Phaseoleae;Vigna;Vigna unguiculata
XP_027911975.1	cellular organisms;Eukaryota;Viridiplantae;Streptophyta;Streptophytina;Embryophyta;Tracheophyta;Euphyllophyta;Spermatophyta;Magnoliopsida;Mesangiospermae;eudicotyledons;Gunneridae;Pentapetalae;rosids;fabids;Fabales;Fabaceae;Papilionoideae;50 kb inversion clade;NPAAA clade;indigoferoid/millettioid clade;Phaseoleae;Vigna;Vigna unguiculata
XP_027913131.1	cellular organisms;Eukaryota;Viridiplantae;Streptophyta;Streptophytina;Embryophyta;Tracheophyta;Euphyllophyta;Spermatophyta;Magnoliopsida;Mesangiospermae;eudicotyledons;Gunneridae;Pentapetalae;rosids;fabids;Fabales;Fabaceae;Papilionoideae;50 kb inversion clade;NPAAA clade;indigoferoid/millettioid clade;Phaseoleae;Vigna;Vigna unguiculata
XP_027915215.1	cellular organisms;Eukaryota;Viridiplantae;Streptophyta;Streptophytina;Embryophyta;Tracheophyta;Euphyllophyta;Spermatophyta;Magnoliopsida;Mesangiospermae;eudicotyledons;Gunneridae;Pentapetalae;rosids;fabids;Fabales;Fabaceae;Papilionoideae;50 kb inversion clade;NPAAA clade;indigoferoid/millettioid clade;Phaseoleae;Vigna;Vigna unguiculata
XP_027919768.1	cellular organisms;Eukaryota;Viridiplantae;Streptophyta;Streptophytina;Embryophyta;Tracheophyta;Euphyllophyta;Spermatophyta;Magnoliopsida;Mesangiospermae;eudicotyledons;Gunneridae;Pentapetalae;rosids;fabids;Fabales;Fabaceae;Papilionoideae;50 kb inversion clade;NPAAA clade;indigoferoid/millettioid clade;Phaseoleae;Vigna;Vigna unguiculata
XP_027922311.1	cellular organisms;Eukaryota;Viridiplantae;Streptophyta;Streptophytina;Embryophyta;Tracheophyta;Euphyllophyta;Spermatophyta;Magnoliopsida;Mesangiospermae;eudicotyledons;Gunneridae;Pentapetalae;rosids;fabids;Fabales;Fabaceae;Papilionoideae;50 kb inversion clade;NPAAA clade;indigoferoid/millettioid clade;Phaseoleae;Vigna;Vigna unguiculata
XP_027922462.1	cellular organisms;Eukaryota;Viridiplantae;Streptophyta;Streptophytina;Embryophyta;Tracheophyta;Euphyllophyta;Spermatophyta;Magnoliopsida;Mesangiospermae;eudicotyledons;Gunneridae;Pentapetalae;rosids;fabids;Fabales;Fabaceae;Papilionoideae;50 kb inversion clade;NPAAA clade;indigoferoid/millettioid clade;Phaseoleae;Vigna;Vigna unguiculata
XP_027923429.1	cellular organisms;Eukaryota;Viridiplantae;Streptophyta;Streptophytina;Embryophyta;Tracheophyta;Euphyllophyta;Spermatophyta;Magnoliopsida;Mesangiospermae;eudicotyledons;Gunneridae;Pentapetalae;rosids;fabids;Fabales;Fabaceae;Papilionoideae;50 kb inversion clade;NPAAA clade;indigoferoid/millettioid clade;Phaseoleae;Vigna;Vigna unguiculata
XP_027925545.1	cellular organisms;Eukaryota;Viridiplantae;Streptophyta;Streptophytina;Embryophyta;Tracheophyta;Euphyllophyta;Spermatophyta;Magnoliopsida;Mesangiospermae;eudicotyledons;Gunneridae;Pentapetalae;rosids;fabids;Fabales;Fabaceae;Papilionoideae;50 kb inversion clade;NPAAA clade;indigoferoid/millettioid clade;Phaseoleae;Vigna;Vigna unguiculata
XP_027925947.1	cellular organisms;Eukaryota;Viridiplantae;Streptophyta;Streptophytina;Embryophyta;Tracheophyta;Euphyllophyta;Spermatophyta;Magnoliopsida;Mesangiospermae;eudicotyledons;Gunneridae;Pentapetalae;rosids;fabids;Fabales;Fabaceae;Papilionoideae;50 kb inversion clade;NPAAA clade;indigoferoid/millettioid clade;Phaseoleae;Vigna;Vigna unguiculata
XP_027928002.1	cellular organisms;Eukaryota;Viridiplantae;Streptophyta;Streptophytina;Embryophyta;Tracheophyta;Euphyllophyta;Spermatophyta;Magnoliopsida;Mesangiospermae;eudicotyledons;Gunneridae;Pentapetalae;rosids;fabids;Fabales;Fabaceae;Papilionoideae;50 kb inversion clade;NPAAA clade;indigoferoid/millettioid clade;Phaseoleae;Vigna;Vigna unguiculata
XP_027928406.1	cellular organisms;Eukaryota;Viridiplantae;Streptophyta;Streptophytina;Embryophyta;Tracheophyta;Euphyllophyta;Spermatophyta;Magnoliopsida;Mesangiospermae;eudicotyledons;Gunneridae;Pentapetalae;rosids;fabids;Fabales;Fabaceae;Papilionoideae;50 kb inversion clade;NPAAA clade;indigoferoid/millettioid clade;Phaseoleae;Vigna;Vigna unguiculata
XP_027930093.1	cellular organisms;Eukaryota;Viridiplantae;Streptophyta;Streptophytina;Embryophyta;Tracheophyta;Euphyllophyta;Spermatophyta;Magnoliopsida;Mesangiospermae;eudicotyledons;Gunneridae;Pentapetalae;rosids;fabids;Fabales;Fabaceae;Papilionoideae;50 kb inversion clade;NPAAA clade;indigoferoid/millettioid clade;Phaseoleae;Vigna;Vigna unguiculata
XP_027930172.1	cellular organisms;Eukaryota;Viridiplantae;Streptophyta;Streptophytina;Embryophyta;Tracheophyta;Euphyllophyta;Spermatophyta;Magnoliopsida;Mesangiospermae;eudicotyledons;Gunneridae;Pentapetalae;rosids;fabids;Fabales;Fabaceae;Papilionoideae;50 kb inversion clade;NPAAA clade;indigoferoid/millettioid clade;Phaseoleae;Vigna;Vigna unguiculata
XP_027934159.1	cellular organisms;Eukaryota;Viridiplantae;Streptophyta;Streptophytina;Embryophyta;Tracheophyta;Euphyllophyta;Spermatophyta;Magnoliopsida;Mesangiospermae;eudicotyledons;Gunneridae;Pentapetalae;rosids;fabids;Fabales;Fabaceae;Papilionoideae;50 kb inversion clade;NPAAA clade;indigoferoid/millettioid clade;Phaseoleae;Vigna;Vigna unguiculata
XP_027934160.1	cellular organisms;Eukaryota;Viridiplantae;Streptophyta;Streptophytina;Embryophyta;Tracheophyta;Euphyllophyta;Spermatophyta;Magnoliopsida;Mesangiospermae;eudicotyledons;Gunneridae;Pentapetalae;rosids;fabids;Fabales;Fabaceae;Papilionoideae;50 kb inversion clade;NPAAA clade;indigoferoid/millettioid clade;Phaseoleae;Vigna;Vigna unguiculata
XP_027934410.1	cellular organisms;Eukaryota;Viridiplantae;Streptophyta;Streptophytina;Embryophyta;Tracheophyta;Euphyllophyta;Spermatophyta;Magnoliopsida;Mesangiospermae;eudicotyledons;Gunneridae;Pentapetalae;rosids;fabids;Fabales;Fabaceae;Papilionoideae;50 kb inversion clade;NPAAA clade;indigoferoid/millettioid clade;Phaseoleae;Vigna;Vigna unguiculata
XP_027935061.1	cellular organisms;Eukaryota;Viridiplantae;Streptophyta;Streptophytina;Embryophyta;Tracheophyta;Euphyllophyta;Spermatophyta;Magnoliopsida;Mesangiospermae;eudicotyledons;Gunneridae;Pentapetalae;rosids;fabids;Fabales;Fabaceae;Papilionoideae;50 kb inversion clade;NPAAA clade;indigoferoid/millettioid clade;Phaseoleae;Vigna;Vigna unguiculata
XP_027937014.1	cellular organisms;Eukaryota;Viridiplantae;Streptophyta;Streptophytina;Embryophyta;Tracheophyta;Euphyllophyta;Spermatophyta;Magnoliopsida;Mesangiospermae;eudicotyledons;Gunneridae;Pentapetalae;rosids;fabids;Fabales;Fabaceae;Papilionoideae;50 kb inversion clade;NPAAA clade;indigoferoid/millettioid clade;Phaseoleae;Vigna;Vigna unguiculata
XP_027939857.1	cellular organisms;Eukaryota;Viridiplantae;Streptophyta;Streptophytina;Embryophyta;Tracheophyta;Euphyllophyta;Spermatophyta;Magnoliopsida;Mesangiospermae;eudicotyledons;Gunneridae;Pentapetalae;rosids;fabids;Fabales;Fabaceae;Papilionoideae;50 kb inversion clade;NPAAA clade;indigoferoid/millettioid clade;Phaseoleae;Vigna;Vigna unguiculata
XP_027939890.1	cellular organisms;Eukaryota;Viridiplantae;Streptophyta;Streptophytina;Embryophyta;Tracheophyta;Euphyllophyta;Spermatophyta;Magnoliopsida;Mesangiospermae;eudicotyledons;Gunneridae;Pentapetalae;rosids;fabids;Fabales;Fabaceae;Papilionoideae;50 kb inversion clade;NPAAA clade;indigoferoid/millettioid clade;Phaseoleae;Vigna;Vigna unguiculata
XP_027939953.1	cellular organisms;Eukaryota;Viridiplantae;Streptophyta;Streptophytina;Embryophyta;Tracheophyta;Euphyllophyta;Spermatophyta;Magnoliopsida;Mesangiospermae;eudicotyledons;Gunneridae;Pentapetalae;rosids;fabids;Fabales;Fabaceae;Papilionoideae;50 kb inversion clade;NPAAA clade;indigoferoid/millettioid clade;Phaseoleae;Vigna;Vigna unguiculata
XP_027939958.1	cellular organisms;Eukaryota;Viridiplantae;Streptophyta;Streptophytina;Embryophyta;Tracheophyta;Euphyllophyta;Spermatophyta;Magnoliopsida;Mesangiospermae;eudicotyledons;Gunneridae;Pentapetalae;rosids;fabids;Fabales;Fabaceae;Papilionoideae;50 kb inversion clade;NPAAA clade;indigoferoid/millettioid clade;Phaseoleae;Vigna;Vigna unguiculata
XP_027940859.1	cellular organisms;Eukaryota;Viridiplantae;Streptophyta;Streptophytina;Embryophyta;Tracheophyta;Euphyllophyta;Spermatophyta;Magnoliopsida;Mesangiospermae;eudicotyledons;Gunneridae;Pentapetalae;rosids;fabids;Fabales;Fabaceae;Papilionoideae;50 kb inversion clade;NPAAA clade;indigoferoid/millettioid clade;Phaseoleae;Vigna;Vigna unguiculata
XP_027941326.1	cellular organisms;Eukaryota;Viridiplantae;Streptophyta;Streptophytina;Embryophyta;Tracheophyta;Euphyllophyta;Spermatophyta;Magnoliopsida;Mesangiospermae;eudicotyledons;Gunneridae;Pentapetalae;rosids;fabids;Fabales;Fabaceae;Papilionoideae;50 kb inversion clade;NPAAA clade;indigoferoid/millettioid clade;Phaseoleae;Vigna;Vigna unguiculata
XP_027941342.1	cellular organisms;Eukaryota;Viridiplantae;Streptophyta;Streptophytina;Embryophyta;Tracheophyta;Euphyllophyta;Spermatophyta;Magnoliopsida;Mesangiospermae;eudicotyledons;Gunneridae;Pentapetalae;rosids;fabids;Fabales;Fabaceae;Papilionoideae;50 kb inversion clade;NPAAA clade;indigoferoid/millettioid clade;Phaseoleae;Vigna;Vigna unguiculata
XP_027942615.1	cellular organisms;Eukaryota;Viridiplantae;Streptophyta;Streptophytina;Embryophyta;Tracheophyta;Euphyllophyta;Spermatophyta;Magnoliopsida;Mesangiospermae;eudicotyledons;Gunneridae;Pentapetalae;rosids;fabids;Fabales;Fabaceae;Papilionoideae;50 kb inversion clade;NPAAA clade;indigoferoid/millettioid clade;Phaseoleae;Vigna;Vigna unguiculata
XP_028052007.1	cellular organisms;Eukaryota;Viridiplantae;Streptophyta;Streptophytina;Embryophyta;Tracheophyta;Euphyllophyta;Spermatophyta;Magnoliopsida;Mesangiospermae;eudicotyledons;Gunneridae;Pentapetalae;asterids;Ericales;Theaceae;Camellia;Camellia sinensis
XP_028052063.1	cellular organisms;Eukaryota;Viridiplantae;Streptophyta;Streptophytina;Embryophyta;Tracheophyta;Euphyllophyta;Spermatophyta;Magnoliopsida;Mesangiospermae;eudicotyledons;Gunneridae;Pentapetalae;asterids;Ericales;Theaceae;Camellia;Camellia sinensis
XP_028052303.1	cellular organisms;Eukaryota;Viridiplantae;Streptophyta;Streptophytina;Embryophyta;Tracheophyta;Euphyllophyta;Spermatophyta;Magnoliopsida;Mesangiospermae;eudicotyledons;Gunneridae;Pentapetalae;asterids;Ericales;Theaceae;Camellia;Camellia sinensis
XP_028053012.1	cellular organisms;Eukaryota;Viridiplantae;Streptophyta;Streptophytina;Embryophyta;Tracheophyta;Euphyllophyta;Spermatophyta;Magnoliopsida;Mesangiospermae;eudicotyledons;Gunneridae;Pentapetalae;asterids;Ericales;Theaceae;Camellia;Camellia sinensis
XP_028054453.1	cellular organisms;Eukaryota;Viridiplantae;Streptophyta;Streptophytina;Embryophyta;Tracheophyta;Euphyllophyta;Spermatophyta;Magnoliopsida;Mesangiospermae;eudicotyledons;Gunneridae;Pentapetalae;asterids;Ericales;Theaceae;Camellia;Camellia sinensis
XP_028054547.1	cellular organisms;Eukaryota;Viridiplantae;Streptophyta;Streptophytina;Embryophyta;Tracheophyta;Euphyllophyta;Spermatophyta;Magnoliopsida;Mesangiospermae;eudicotyledons;Gunneridae;Pentapetalae;asterids;Ericales;Theaceae;Camellia;Camellia sinensis
XP_028054548.1	cellular organisms;Eukaryota;Viridiplantae;Streptophyta;Streptophytina;Embryophyta;Tracheophyta;Euphyllophyta;Spermatophyta;Magnoliopsida;Mesangiospermae;eudicotyledons;Gunneridae;Pentapetalae;asterids;Ericales;Theaceae;Camellia;Camellia sinensis
XP_028055313.1	cellular organisms;Eukaryota;Viridiplantae;Streptophyta;Streptophytina;Embryophyta;Tracheophyta;Euphyllophyta;Spermatophyta;Magnoliopsida;Mesangiospermae;eudicotyledons;Gunneridae;Pentapetalae;asterids;Ericales;Theaceae;Camellia;Camellia sinensis
XP_028055738.1	cellular organisms;Eukaryota;Viridiplantae;Streptophyta;Streptophytina;Embryophyta;Tracheophyta;Euphyllophyta;Spermatophyta;Magnoliopsida;Mesangiospermae;eudicotyledons;Gunneridae;Pentapetalae;asterids;Ericales;Theaceae;Camellia;Camellia sinensis
XP_028056926.1	cellular organisms;Eukaryota;Viridiplantae;Streptophyta;Streptophytina;Embryophyta;Tracheophyta;Euphyllophyta;Spermatophyta;Magnoliopsida;Mesangiospermae;eudicotyledons;Gunneridae;Pentapetalae;asterids;Ericales;Theaceae;Camellia;Camellia sinensis
XP_028058340.1	cellular organisms;Eukaryota;Viridiplantae;Streptophyta;Streptophytina;Embryophyta;Tracheophyta;Euphyllophyta;Spermatophyta;Magnoliopsida;Mesangiospermae;eudicotyledons;Gunneridae;Pentapetalae;asterids;Ericales;Theaceae;Camellia;Camellia sinensis
XP_028058946.1	cellular organisms;Eukaryota;Viridiplantae;Streptophyta;Streptophytina;Embryophyta;Tracheophyta;Euphyllophyta;Spermatophyta;Magnoliopsida;Mesangiospermae;eudicotyledons;Gunneridae;Pentapetalae;asterids;Ericales;Theaceae;Camellia;Camellia sinensis
XP_028059948.1	cellular organisms;Eukaryota;Viridiplantae;Streptophyta;Streptophytina;Embryophyta;Tracheophyta;Euphyllophyta;Spermatophyta;Magnoliopsida;Mesangiospermae;eudicotyledons;Gunneridae;Pentapetalae;asterids;Ericales;Theaceae;Camellia;Camellia sinensis
XP_028060546.1	cellular organisms;Eukaryota;Viridiplantae;Streptophyta;Streptophytina;Embryophyta;Tracheophyta;Euphyllophyta;Spermatophyta;Magnoliopsida;Mesangiospermae;eudicotyledons;Gunneridae;Pentapetalae;asterids;Ericales;Theaceae;Camellia;Camellia sinensis
XP_028060919.1	cellular organisms;Eukaryota;Viridiplantae;Streptophyta;Streptophytina;Embryophyta;Tracheophyta;Euphyllophyta;Spermatophyta;Magnoliopsida;Mesangiospermae;eudicotyledons;Gunneridae;Pentapetalae;asterids;Ericales;Theaceae;Camellia;Camellia sinensis
XP_028060961.1	cellular organisms;Eukaryota;Viridiplantae;Streptophyta;Streptophytina;Embryophyta;Tracheophyta;Euphyllophyta;Spermatophyta;Magnoliopsida;Mesangiospermae;eudicotyledons;Gunneridae;Pentapetalae;asterids;Ericales;Theaceae;Camellia;Camellia sinensis
XP_028061374.1	cellular organisms;Eukaryota;Viridiplantae;Streptophyta;Streptophytina;Embryophyta;Tracheophyta;Euphyllophyta;Spermatophyta;Magnoliopsida;Mesangiospermae;eudicotyledons;Gunneridae;Pentapetalae;asterids;Ericales;Theaceae;Camellia;Camellia sinensis
XP_028061587.1	cellular organisms;Eukaryota;Viridiplantae;Streptophyta;Streptophytina;Embryophyta;Tracheophyta;Euphyllophyta;Spermatophyta;Magnoliopsida;Mesangiospermae;eudicotyledons;Gunneridae;Pentapetalae;asterids;Ericales;Theaceae;Camellia;Camellia sinensis
XP_028062099.1	cellular organisms;Eukaryota;Viridiplantae;Streptophyta;Streptophytina;Embryophyta;Tracheophyta;Euphyllophyta;Spermatophyta;Magnoliopsida;Mesangiospermae;eudicotyledons;Gunneridae;Pentapetalae;asterids;Ericales;Theaceae;Camellia;Camellia sinensis
XP_028064600.1	cellular organisms;Eukaryota;Viridiplantae;Streptophyta;Streptophytina;Embryophyta;Tracheophyta;Euphyllophyta;Spermatophyta;Magnoliopsida;Mesangiospermae;eudicotyledons;Gunneridae;Pentapetalae;asterids;Ericales;Theaceae;Camellia;Camellia sinensis
XP_028064709.1	cellular organisms;Eukaryota;Viridiplantae;Streptophyta;Streptophytina;Embryophyta;Tracheophyta;Euphyllophyta;Spermatophyta;Magnoliopsida;Mesangiospermae;eudicotyledons;Gunneridae;Pentapetalae;asterids;Ericales;Theaceae;Camellia;Camellia sinensis
XP_028064833.1	cellular organisms;Eukaryota;Viridiplantae;Streptophyta;Streptophytina;Embryophyta;Tracheophyta;Euphyllophyta;Spermatophyta;Magnoliopsida;Mesangiospermae;eudicotyledons;Gunneridae;Pentapetalae;asterids;Ericales;Theaceae;Camellia;Camellia sinensis
XP_028064918.1	cellular organisms;Eukaryota;Viridiplantae;Streptophyta;Streptophytina;Embryophyta;Tracheophyta;Euphyllophyta;Spermatophyta;Magnoliopsida;Mesangiospermae;eudicotyledons;Gunneridae;Pentapetalae;asterids;Ericales;Theaceae;Camellia;Camellia sinensis
XP_028065129.1	cellular organisms;Eukaryota;Viridiplantae;Streptophyta;Streptophytina;Embryophyta;Tracheophyta;Euphyllophyta;Spermatophyta;Magnoliopsida;Mesangiospermae;eudicotyledons;Gunneridae;Pentapetalae;asterids;Ericales;Theaceae;Camellia;Camellia sinensis
XP_028065956.1	cellular organisms;Eukaryota;Viridiplantae;Streptophyta;Streptophytina;Embryophyta;Tracheophyta;Euphyllophyta;Spermatophyta;Magnoliopsida;Mesangiospermae;eudicotyledons;Gunneridae;Pentapetalae;asterids;Ericales;Theaceae;Camellia;Camellia sinensis
XP_028066146.1	cellular organisms;Eukaryota;Viridiplantae;Streptophyta;Streptophytina;Embryophyta;Tracheophyta;Euphyllophyta;Spermatophyta;Magnoliopsida;Mesangiospermae;eudicotyledons;Gunneridae;Pentapetalae;asterids;Ericales;Theaceae;Camellia;Camellia sinensis
XP_028066447.1	cellular organisms;Eukaryota;Viridiplantae;Streptophyta;Streptophytina;Embryophyta;Tracheophyta;Euphyllophyta;Spermatophyta;Magnoliopsida;Mesangiospermae;eudicotyledons;Gunneridae;Pentapetalae;asterids;Ericales;Theaceae;Camellia;Camellia sinensis
XP_028066737.1	cellular organisms;Eukaryota;Viridiplantae;Streptophyta;Streptophytina;Embryophyta;Tracheophyta;Euphyllophyta;Spermatophyta;Magnoliopsida;Mesangiospermae;eudicotyledons;Gunneridae;Pentapetalae;asterids;Ericales;Theaceae;Camellia;Camellia sinensis
XP_028067449.1	cellular organisms;Eukaryota;Viridiplantae;Streptophyta;Streptophytina;Embryophyta;Tracheophyta;Euphyllophyta;Spermatophyta;Magnoliopsida;Mesangiospermae;eudicotyledons;Gunneridae;Pentapetalae;asterids;Ericales;Theaceae;Camellia;Camellia sinensis
XP_028067693.1	cellular organisms;Eukaryota;Viridiplantae;Streptophyta;Streptophytina;Embryophyta;Tracheophyta;Euphyllophyta;Spermatophyta;Magnoliopsida;Mesangiospermae;eudicotyledons;Gunneridae;Pentapetalae;asterids;Ericales;Theaceae;Camellia;Camellia sinensis
XP_028068410.1	cellular organisms;Eukaryota;Viridiplantae;Streptophyta;Streptophytina;Embryophyta;Tracheophyta;Euphyllophyta;Spermatophyta;Magnoliopsida;Mesangiospermae;eudicotyledons;Gunneridae;Pentapetalae;asterids;Ericales;Theaceae;Camellia;Camellia sinensis
XP_028070414.1	cellular organisms;Eukaryota;Viridiplantae;Streptophyta;Streptophytina;Embryophyta;Tracheophyta;Euphyllophyta;Spermatophyta;Magnoliopsida;Mesangiospermae;eudicotyledons;Gunneridae;Pentapetalae;asterids;Ericales;Theaceae;Camellia;Camellia sinensis
XP_028070833.1	cellular organisms;Eukaryota;Viridiplantae;Streptophyta;Streptophytina;Embryophyta;Tracheophyta;Euphyllophyta;Spermatophyta;Magnoliopsida;Mesangiospermae;eudicotyledons;Gunneridae;Pentapetalae;asterids;Ericales;Theaceae;Camellia;Camellia sinensis
XP_028070897.1	cellular organisms;Eukaryota;Viridiplantae;Streptophyta;Streptophytina;Embryophyta;Tracheophyta;Euphyllophyta;Spermatophyta;Magnoliopsida;Mesangiospermae;eudicotyledons;Gunneridae;Pentapetalae;asterids;Ericales;Theaceae;Camellia;Camellia sinensis
XP_028070909.1	cellular organisms;Eukaryota;Viridiplantae;Streptophyta;Streptophytina;Embryophyta;Tracheophyta;Euphyllophyta;Spermatophyta;Magnoliopsida;Mesangiospermae;eudicotyledons;Gunneridae;Pentapetalae;asterids;Ericales;Theaceae;Camellia;Camellia sinensis
XP_028071684.1	cellular organisms;Eukaryota;Viridiplantae;Streptophyta;Streptophytina;Embryophyta;Tracheophyta;Euphyllophyta;Spermatophyta;Magnoliopsida;Mesangiospermae;eudicotyledons;Gunneridae;Pentapetalae;asterids;Ericales;Theaceae;Camellia;Camellia sinensis
XP_028072924.1	cellular organisms;Eukaryota;Viridiplantae;Streptophyta;Streptophytina;Embryophyta;Tracheophyta;Euphyllophyta;Spermatophyta;Magnoliopsida;Mesangiospermae;eudicotyledons;Gunneridae;Pentapetalae;asterids;Ericales;Theaceae;Camellia;Camellia sinensis
XP_028075071.1	cellular organisms;Eukaryota;Viridiplantae;Streptophyta;Streptophytina;Embryophyta;Tracheophyta;Euphyllophyta;Spermatophyta;Magnoliopsida;Mesangiospermae;eudicotyledons;Gunneridae;Pentapetalae;asterids;Ericales;Theaceae;Camellia;Camellia sinensis
XP_028075676.1	cellular organisms;Eukaryota;Viridiplantae;Streptophyta;Streptophytina;Embryophyta;Tracheophyta;Euphyllophyta;Spermatophyta;Magnoliopsida;Mesangiospermae;eudicotyledons;Gunneridae;Pentapetalae;asterids;Ericales;Theaceae;Camellia;Camellia sinensis
XP_028076529.1	cellular organisms;Eukaryota;Viridiplantae;Streptophyta;Streptophytina;Embryophyta;Tracheophyta;Euphyllophyta;Spermatophyta;Magnoliopsida;Mesangiospermae;eudicotyledons;Gunneridae;Pentapetalae;asterids;Ericales;Theaceae;Camellia;Camellia sinensis
XP_028077173.1	cellular organisms;Eukaryota;Viridiplantae;Streptophyta;Streptophytina;Embryophyta;Tracheophyta;Euphyllophyta;Spermatophyta;Magnoliopsida;Mesangiospermae;eudicotyledons;Gunneridae;Pentapetalae;asterids;Ericales;Theaceae;Camellia;Camellia sinensis
XP_028077776.1	cellular organisms;Eukaryota;Viridiplantae;Streptophyta;Streptophytina;Embryophyta;Tracheophyta;Euphyllophyta;Spermatophyta;Magnoliopsida;Mesangiospermae;eudicotyledons;Gunneridae;Pentapetalae;asterids;Ericales;Theaceae;Camellia;Camellia sinensis
XP_028078852.1	cellular organisms;Eukaryota;Viridiplantae;Streptophyta;Streptophytina;Embryophyta;Tracheophyta;Euphyllophyta;Spermatophyta;Magnoliopsida;Mesangiospermae;eudicotyledons;Gunneridae;Pentapetalae;asterids;Ericales;Theaceae;Camellia;Camellia sinensis
XP_028079841.1	cellular organisms;Eukaryota;Viridiplantae;Streptophyta;Streptophytina;Embryophyta;Tracheophyta;Euphyllophyta;Spermatophyta;Magnoliopsida;Mesangiospermae;eudicotyledons;Gunneridae;Pentapetalae;asterids;Ericales;Theaceae;Camellia;Camellia sinensis
XP_028080502.1	cellular organisms;Eukaryota;Viridiplantae;Streptophyta;Streptophytina;Embryophyta;Tracheophyta;Euphyllophyta;Spermatophyta;Magnoliopsida;Mesangiospermae;eudicotyledons;Gunneridae;Pentapetalae;asterids;Ericales;Theaceae;Camellia;Camellia sinensis
XP_028081205.1	cellular organisms;Eukaryota;Viridiplantae;Streptophyta;Streptophytina;Embryophyta;Tracheophyta;Euphyllophyta;Spermatophyta;Magnoliopsida;Mesangiospermae;eudicotyledons;Gunneridae;Pentapetalae;asterids;Ericales;Theaceae;Camellia;Camellia sinensis
XP_028081563.1	cellular organisms;Eukaryota;Viridiplantae;Streptophyta;Streptophytina;Embryophyta;Tracheophyta;Euphyllophyta;Spermatophyta;Magnoliopsida;Mesangiospermae;eudicotyledons;Gunneridae;Pentapetalae;asterids;Ericales;Theaceae;Camellia;Camellia sinensis
XP_028081688.1	cellular organisms;Eukaryota;Viridiplantae;Streptophyta;Streptophytina;Embryophyta;Tracheophyta;Euphyllophyta;Spermatophyta;Magnoliopsida;Mesangiospermae;eudicotyledons;Gunneridae;Pentapetalae;asterids;Ericales;Theaceae;Camellia;Camellia sinensis
XP_028083290.1	cellular organisms;Eukaryota;Viridiplantae;Streptophyta;Streptophytina;Embryophyta;Tracheophyta;Euphyllophyta;Spermatophyta;Magnoliopsida;Mesangiospermae;eudicotyledons;Gunneridae;Pentapetalae;asterids;Ericales;Theaceae;Camellia;Camellia sinensis
XP_028083844.1	cellular organisms;Eukaryota;Viridiplantae;Streptophyta;Streptophytina;Embryophyta;Tracheophyta;Euphyllophyta;Spermatophyta;Magnoliopsida;Mesangiospermae;eudicotyledons;Gunneridae;Pentapetalae;asterids;Ericales;Theaceae;Camellia;Camellia sinensis
XP_028085443.1	cellular organisms;Eukaryota;Viridiplantae;Streptophyta;Streptophytina;Embryophyta;Tracheophyta;Euphyllophyta;Spermatophyta;Magnoliopsida;Mesangiospermae;eudicotyledons;Gunneridae;Pentapetalae;asterids;Ericales;Theaceae;Camellia;Camellia sinensis
XP_028087183.1	cellular organisms;Eukaryota;Viridiplantae;Streptophyta;Streptophytina;Embryophyta;Tracheophyta;Euphyllophyta;Spermatophyta;Magnoliopsida;Mesangiospermae;eudicotyledons;Gunneridae;Pentapetalae;asterids;Ericales;Theaceae;Camellia;Camellia sinensis
XP_028087317.1	cellular organisms;Eukaryota;Viridiplantae;Streptophyta;Streptophytina;Embryophyta;Tracheophyta;Euphyllophyta;Spermatophyta;Magnoliopsida;Mesangiospermae;eudicotyledons;Gunneridae;Pentapetalae;asterids;Ericales;Theaceae;Camellia;Camellia sinensis
XP_028087339.1	cellular organisms;Eukaryota;Viridiplantae;Streptophyta;Streptophytina;Embryophyta;Tracheophyta;Euphyllophyta;Spermatophyta;Magnoliopsida;Mesangiospermae;eudicotyledons;Gunneridae;Pentapetalae;asterids;Ericales;Theaceae;Camellia;Camellia sinensis
XP_028087549.1	cellular organisms;Eukaryota;Viridiplantae;Streptophyta;Streptophytina;Embryophyta;Tracheophyta;Euphyllophyta;Spermatophyta;Magnoliopsida;Mesangiospermae;eudicotyledons;Gunneridae;Pentapetalae;asterids;Ericales;Theaceae;Camellia;Camellia sinensis
XP_028088480.1	cellular organisms;Eukaryota;Viridiplantae;Streptophyta;Streptophytina;Embryophyta;Tracheophyta;Euphyllophyta;Spermatophyta;Magnoliopsida;Mesangiospermae;eudicotyledons;Gunneridae;Pentapetalae;asterids;Ericales;Theaceae;Camellia;Camellia sinensis
XP_028089307.1	cellular organisms;Eukaryota;Viridiplantae;Streptophyta;Streptophytina;Embryophyta;Tracheophyta;Euphyllophyta;Spermatophyta;Magnoliopsida;Mesangiospermae;eudicotyledons;Gunneridae;Pentapetalae;asterids;Ericales;Theaceae;Camellia;Camellia sinensis
XP_028089348.1	cellular organisms;Eukaryota;Viridiplantae;Streptophyta;Streptophytina;Embryophyta;Tracheophyta;Euphyllophyta;Spermatophyta;Magnoliopsida;Mesangiospermae;eudicotyledons;Gunneridae;Pentapetalae;asterids;Ericales;Theaceae;Camellia;Camellia sinensis
XP_028089776.1	cellular organisms;Eukaryota;Viridiplantae;Streptophyta;Streptophytina;Embryophyta;Tracheophyta;Euphyllophyta;Spermatophyta;Magnoliopsida;Mesangiospermae;eudicotyledons;Gunneridae;Pentapetalae;asterids;Ericales;Theaceae;Camellia;Camellia sinensis
XP_028090377.1	cellular organisms;Eukaryota;Viridiplantae;Streptophyta;Streptophytina;Embryophyta;Tracheophyta;Euphyllophyta;Spermatophyta;Magnoliopsida;Mesangiospermae;eudicotyledons;Gunneridae;Pentapetalae;asterids;Ericales;Theaceae;Camellia;Camellia sinensis
XP_028090499.1	cellular organisms;Eukaryota;Viridiplantae;Streptophyta;Streptophytina;Embryophyta;Tracheophyta;Euphyllophyta;Spermatophyta;Magnoliopsida;Mesangiospermae;eudicotyledons;Gunneridae;Pentapetalae;asterids;Ericales;Theaceae;Camellia;Camellia sinensis
XP_028090702.1	cellular organisms;Eukaryota;Viridiplantae;Streptophyta;Streptophytina;Embryophyta;Tracheophyta;Euphyllophyta;Spermatophyta;Magnoliopsida;Mesangiospermae;eudicotyledons;Gunneridae;Pentapetalae;asterids;Ericales;Theaceae;Camellia;Camellia sinensis
XP_028090941.1	cellular organisms;Eukaryota;Viridiplantae;Streptophyta;Streptophytina;Embryophyta;Tracheophyta;Euphyllophyta;Spermatophyta;Magnoliopsida;Mesangiospermae;eudicotyledons;Gunneridae;Pentapetalae;asterids;Ericales;Theaceae;Camellia;Camellia sinensis
XP_028091157.1	cellular organisms;Eukaryota;Viridiplantae;Streptophyta;Streptophytina;Embryophyta;Tracheophyta;Euphyllophyta;Spermatophyta;Magnoliopsida;Mesangiospermae;eudicotyledons;Gunneridae;Pentapetalae;asterids;Ericales;Theaceae;Camellia;Camellia sinensis
XP_028091650.1	cellular organisms;Eukaryota;Viridiplantae;Streptophyta;Streptophytina;Embryophyta;Tracheophyta;Euphyllophyta;Spermatophyta;Magnoliopsida;Mesangiospermae;eudicotyledons;Gunneridae;Pentapetalae;asterids;Ericales;Theaceae;Camellia;Camellia sinensis
XP_028094598.1	cellular organisms;Eukaryota;Viridiplantae;Streptophyta;Streptophytina;Embryophyta;Tracheophyta;Euphyllophyta;Spermatophyta;Magnoliopsida;Mesangiospermae;eudicotyledons;Gunneridae;Pentapetalae;asterids;Ericales;Theaceae;Camellia;Camellia sinensis
XP_028095406.1	cellular organisms;Eukaryota;Viridiplantae;Streptophyta;Streptophytina;Embryophyta;Tracheophyta;Euphyllophyta;Spermatophyta;Magnoliopsida;Mesangiospermae;eudicotyledons;Gunneridae;Pentapetalae;asterids;Ericales;Theaceae;Camellia;Camellia sinensis
XP_028095408.1	cellular organisms;Eukaryota;Viridiplantae;Streptophyta;Streptophytina;Embryophyta;Tracheophyta;Euphyllophyta;Spermatophyta;Magnoliopsida;Mesangiospermae;eudicotyledons;Gunneridae;Pentapetalae;asterids;Ericales;Theaceae;Camellia;Camellia sinensis
XP_028096547.1	cellular organisms;Eukaryota;Viridiplantae;Streptophyta;Streptophytina;Embryophyta;Tracheophyta;Euphyllophyta;Spermatophyta;Magnoliopsida;Mesangiospermae;eudicotyledons;Gunneridae;Pentapetalae;asterids;Ericales;Theaceae;Camellia;Camellia sinensis
XP_028096573.1	cellular organisms;Eukaryota;Viridiplantae;Streptophyta;Streptophytina;Embryophyta;Tracheophyta;Euphyllophyta;Spermatophyta;Magnoliopsida;Mesangiospermae;eudicotyledons;Gunneridae;Pentapetalae;asterids;Ericales;Theaceae;Camellia;Camellia sinensis
XP_028096575.1	cellular organisms;Eukaryota;Viridiplantae;Streptophyta;Streptophytina;Embryophyta;Tracheophyta;Euphyllophyta;Spermatophyta;Magnoliopsida;Mesangiospermae;eudicotyledons;Gunneridae;Pentapetalae;asterids;Ericales;Theaceae;Camellia;Camellia sinensis
XP_028097661.1	cellular organisms;Eukaryota;Viridiplantae;Streptophyta;Streptophytina;Embryophyta;Tracheophyta;Euphyllophyta;Spermatophyta;Magnoliopsida;Mesangiospermae;eudicotyledons;Gunneridae;Pentapetalae;asterids;Ericales;Theaceae;Camellia;Camellia sinensis
XP_028097696.1	cellular organisms;Eukaryota;Viridiplantae;Streptophyta;Streptophytina;Embryophyta;Tracheophyta;Euphyllophyta;Spermatophyta;Magnoliopsida;Mesangiospermae;eudicotyledons;Gunneridae;Pentapetalae;asterids;Ericales;Theaceae;Camellia;Camellia sinensis
XP_028098238.1	cellular organisms;Eukaryota;Viridiplantae;Streptophyta;Streptophytina;Embryophyta;Tracheophyta;Euphyllophyta;Spermatophyta;Magnoliopsida;Mesangiospermae;eudicotyledons;Gunneridae;Pentapetalae;asterids;Ericales;Theaceae;Camellia;Camellia sinensis
XP_028098558.1	cellular organisms;Eukaryota;Viridiplantae;Streptophyta;Streptophytina;Embryophyta;Tracheophyta;Euphyllophyta;Spermatophyta;Magnoliopsida;Mesangiospermae;eudicotyledons;Gunneridae;Pentapetalae;asterids;Ericales;Theaceae;Camellia;Camellia sinensis
XP_028099157.1	cellular organisms;Eukaryota;Viridiplantae;Streptophyta;Streptophytina;Embryophyta;Tracheophyta;Euphyllophyta;Spermatophyta;Magnoliopsida;Mesangiospermae;eudicotyledons;Gunneridae;Pentapetalae;asterids;Ericales;Theaceae;Camellia;Camellia sinensis
XP_028100110.1	cellular organisms;Eukaryota;Viridiplantae;Streptophyta;Streptophytina;Embryophyta;Tracheophyta;Euphyllophyta;Spermatophyta;Magnoliopsida;Mesangiospermae;eudicotyledons;Gunneridae;Pentapetalae;asterids;Ericales;Theaceae;Camellia;Camellia sinensis
XP_028100882.1	cellular organisms;Eukaryota;Viridiplantae;Streptophyta;Streptophytina;Embryophyta;Tracheophyta;Euphyllophyta;Spermatophyta;Magnoliopsida;Mesangiospermae;eudicotyledons;Gunneridae;Pentapetalae;asterids;Ericales;Theaceae;Camellia;Camellia sinensis
XP_028101022.1	cellular organisms;Eukaryota;Viridiplantae;Streptophyta;Streptophytina;Embryophyta;Tracheophyta;Euphyllophyta;Spermatophyta;Magnoliopsida;Mesangiospermae;eudicotyledons;Gunneridae;Pentapetalae;asterids;Ericales;Theaceae;Camellia;Camellia sinensis
XP_028101201.1	cellular organisms;Eukaryota;Viridiplantae;Streptophyta;Streptophytina;Embryophyta;Tracheophyta;Euphyllophyta;Spermatophyta;Magnoliopsida;Mesangiospermae;eudicotyledons;Gunneridae;Pentapetalae;asterids;Ericales;Theaceae;Camellia;Camellia sinensis
XP_028101741.1	cellular organisms;Eukaryota;Viridiplantae;Streptophyta;Streptophytina;Embryophyta;Tracheophyta;Euphyllophyta;Spermatophyta;Magnoliopsida;Mesangiospermae;eudicotyledons;Gunneridae;Pentapetalae;asterids;Ericales;Theaceae;Camellia;Camellia sinensis
XP_028101746.1	cellular organisms;Eukaryota;Viridiplantae;Streptophyta;Streptophytina;Embryophyta;Tracheophyta;Euphyllophyta;Spermatophyta;Magnoliopsida;Mesangiospermae;eudicotyledons;Gunneridae;Pentapetalae;asterids;Ericales;Theaceae;Camellia;Camellia sinensis
XP_028102993.1	cellular organisms;Eukaryota;Viridiplantae;Streptophyta;Streptophytina;Embryophyta;Tracheophyta;Euphyllophyta;Spermatophyta;Magnoliopsida;Mesangiospermae;eudicotyledons;Gunneridae;Pentapetalae;asterids;Ericales;Theaceae;Camellia;Camellia sinensis
XP_028103654.1	cellular organisms;Eukaryota;Viridiplantae;Streptophyta;Streptophytina;Embryophyta;Tracheophyta;Euphyllophyta;Spermatophyta;Magnoliopsida;Mesangiospermae;eudicotyledons;Gunneridae;Pentapetalae;asterids;Ericales;Theaceae;Camellia;Camellia sinensis
XP_028103745.1	cellular organisms;Eukaryota;Viridiplantae;Streptophyta;Streptophytina;Embryophyta;Tracheophyta;Euphyllophyta;Spermatophyta;Magnoliopsida;Mesangiospermae;eudicotyledons;Gunneridae;Pentapetalae;asterids;Ericales;Theaceae;Camellia;Camellia sinensis
XP_028104081.1	cellular organisms;Eukaryota;Viridiplantae;Streptophyta;Streptophytina;Embryophyta;Tracheophyta;Euphyllophyta;Spermatophyta;Magnoliopsida;Mesangiospermae;eudicotyledons;Gunneridae;Pentapetalae;asterids;Ericales;Theaceae;Camellia;Camellia sinensis
XP_028104103.1	cellular organisms;Eukaryota;Viridiplantae;Streptophyta;Streptophytina;Embryophyta;Tracheophyta;Euphyllophyta;Spermatophyta;Magnoliopsida;Mesangiospermae;eudicotyledons;Gunneridae;Pentapetalae;asterids;Ericales;Theaceae;Camellia;Camellia sinensis
XP_028104111.1	cellular organisms;Eukaryota;Viridiplantae;Streptophyta;Streptophytina;Embryophyta;Tracheophyta;Euphyllophyta;Spermatophyta;Magnoliopsida;Mesangiospermae;eudicotyledons;Gunneridae;Pentapetalae;asterids;Ericales;Theaceae;Camellia;Camellia sinensis
XP_028104267.1	cellular organisms;Eukaryota;Viridiplantae;Streptophyta;Streptophytina;Embryophyta;Tracheophyta;Euphyllophyta;Spermatophyta;Magnoliopsida;Mesangiospermae;eudicotyledons;Gunneridae;Pentapetalae;asterids;Ericales;Theaceae;Camellia;Camellia sinensis
XP_028104735.1	cellular organisms;Eukaryota;Viridiplantae;Streptophyta;Streptophytina;Embryophyta;Tracheophyta;Euphyllophyta;Spermatophyta;Magnoliopsida;Mesangiospermae;eudicotyledons;Gunneridae;Pentapetalae;asterids;Ericales;Theaceae;Camellia;Camellia sinensis
XP_028106879.1	cellular organisms;Eukaryota;Viridiplantae;Streptophyta;Streptophytina;Embryophyta;Tracheophyta;Euphyllophyta;Spermatophyta;Magnoliopsida;Mesangiospermae;eudicotyledons;Gunneridae;Pentapetalae;asterids;Ericales;Theaceae;Camellia;Camellia sinensis
XP_028106882.1	cellular organisms;Eukaryota;Viridiplantae;Streptophyta;Streptophytina;Embryophyta;Tracheophyta;Euphyllophyta;Spermatophyta;Magnoliopsida;Mesangiospermae;eudicotyledons;Gunneridae;Pentapetalae;asterids;Ericales;Theaceae;Camellia;Camellia sinensis
XP_028107470.1	cellular organisms;Eukaryota;Viridiplantae;Streptophyta;Streptophytina;Embryophyta;Tracheophyta;Euphyllophyta;Spermatophyta;Magnoliopsida;Mesangiospermae;eudicotyledons;Gunneridae;Pentapetalae;asterids;Ericales;Theaceae;Camellia;Camellia sinensis
XP_028108425.1	cellular organisms;Eukaryota;Viridiplantae;Streptophyta;Streptophytina;Embryophyta;Tracheophyta;Euphyllophyta;Spermatophyta;Magnoliopsida;Mesangiospermae;eudicotyledons;Gunneridae;Pentapetalae;asterids;Ericales;Theaceae;Camellia;Camellia sinensis
XP_028108981.1	cellular organisms;Eukaryota;Viridiplantae;Streptophyta;Streptophytina;Embryophyta;Tracheophyta;Euphyllophyta;Spermatophyta;Magnoliopsida;Mesangiospermae;eudicotyledons;Gunneridae;Pentapetalae;asterids;Ericales;Theaceae;Camellia;Camellia sinensis
XP_028110568.1	cellular organisms;Eukaryota;Viridiplantae;Streptophyta;Streptophytina;Embryophyta;Tracheophyta;Euphyllophyta;Spermatophyta;Magnoliopsida;Mesangiospermae;eudicotyledons;Gunneridae;Pentapetalae;asterids;Ericales;Theaceae;Camellia;Camellia sinensis
XP_028110785.1	cellular organisms;Eukaryota;Viridiplantae;Streptophyta;Streptophytina;Embryophyta;Tracheophyta;Euphyllophyta;Spermatophyta;Magnoliopsida;Mesangiospermae;eudicotyledons;Gunneridae;Pentapetalae;asterids;Ericales;Theaceae;Camellia;Camellia sinensis
XP_028113923.1	cellular organisms;Eukaryota;Viridiplantae;Streptophyta;Streptophytina;Embryophyta;Tracheophyta;Euphyllophyta;Spermatophyta;Magnoliopsida;Mesangiospermae;eudicotyledons;Gunneridae;Pentapetalae;asterids;Ericales;Theaceae;Camellia;Camellia sinensis
XP_028114542.1	cellular organisms;Eukaryota;Viridiplantae;Streptophyta;Streptophytina;Embryophyta;Tracheophyta;Euphyllophyta;Spermatophyta;Magnoliopsida;Mesangiospermae;eudicotyledons;Gunneridae;Pentapetalae;asterids;Ericales;Theaceae;Camellia;Camellia sinensis
XP_028114608.1	cellular organisms;Eukaryota;Viridiplantae;Streptophyta;Streptophytina;Embryophyta;Tracheophyta;Euphyllophyta;Spermatophyta;Magnoliopsida;Mesangiospermae;eudicotyledons;Gunneridae;Pentapetalae;asterids;Ericales;Theaceae;Camellia;Camellia sinensis
XP_028115161.1	cellular organisms;Eukaryota;Viridiplantae;Streptophyta;Streptophytina;Embryophyta;Tracheophyta;Euphyllophyta;Spermatophyta;Magnoliopsida;Mesangiospermae;eudicotyledons;Gunneridae;Pentapetalae;asterids;Ericales;Theaceae;Camellia;Camellia sinensis
XP_028115322.1	cellular organisms;Eukaryota;Viridiplantae;Streptophyta;Streptophytina;Embryophyta;Tracheophyta;Euphyllophyta;Spermatophyta;Magnoliopsida;Mesangiospermae;eudicotyledons;Gunneridae;Pentapetalae;asterids;Ericales;Theaceae;Camellia;Camellia sinensis
XP_028116795.1	cellular organisms;Eukaryota;Viridiplantae;Streptophyta;Streptophytina;Embryophyta;Tracheophyta;Euphyllophyta;Spermatophyta;Magnoliopsida;Mesangiospermae;eudicotyledons;Gunneridae;Pentapetalae;asterids;Ericales;Theaceae;Camellia;Camellia sinensis
XP_028117956.1	cellular organisms;Eukaryota;Viridiplantae;Streptophyta;Streptophytina;Embryophyta;Tracheophyta;Euphyllophyta;Spermatophyta;Magnoliopsida;Mesangiospermae;eudicotyledons;Gunneridae;Pentapetalae;asterids;Ericales;Theaceae;Camellia;Camellia sinensis
XP_028118092.1	cellular organisms;Eukaryota;Viridiplantae;Streptophyta;Streptophytina;Embryophyta;Tracheophyta;Euphyllophyta;Spermatophyta;Magnoliopsida;Mesangiospermae;eudicotyledons;Gunneridae;Pentapetalae;asterids;Ericales;Theaceae;Camellia;Camellia sinensis
XP_028118770.1	cellular organisms;Eukaryota;Viridiplantae;Streptophyta;Streptophytina;Embryophyta;Tracheophyta;Euphyllophyta;Spermatophyta;Magnoliopsida;Mesangiospermae;eudicotyledons;Gunneridae;Pentapetalae;asterids;Ericales;Theaceae;Camellia;Camellia sinensis
XP_028119439.1	cellular organisms;Eukaryota;Viridiplantae;Streptophyta;Streptophytina;Embryophyta;Tracheophyta;Euphyllophyta;Spermatophyta;Magnoliopsida;Mesangiospermae;eudicotyledons;Gunneridae;Pentapetalae;asterids;Ericales;Theaceae;Camellia;Camellia sinensis
XP_028119482.1	cellular organisms;Eukaryota;Viridiplantae;Streptophyta;Streptophytina;Embryophyta;Tracheophyta;Euphyllophyta;Spermatophyta;Magnoliopsida;Mesangiospermae;eudicotyledons;Gunneridae;Pentapetalae;asterids;Ericales;Theaceae;Camellia;Camellia sinensis
XP_028121460.1	cellular organisms;Eukaryota;Viridiplantae;Streptophyta;Streptophytina;Embryophyta;Tracheophyta;Euphyllophyta;Spermatophyta;Magnoliopsida;Mesangiospermae;eudicotyledons;Gunneridae;Pentapetalae;asterids;Ericales;Theaceae;Camellia;Camellia sinensis
XP_028122194.1	cellular organisms;Eukaryota;Viridiplantae;Streptophyta;Streptophytina;Embryophyta;Tracheophyta;Euphyllophyta;Spermatophyta;Magnoliopsida;Mesangiospermae;eudicotyledons;Gunneridae;Pentapetalae;asterids;Ericales;Theaceae;Camellia;Camellia sinensis
XP_028122200.1	cellular organisms;Eukaryota;Viridiplantae;Streptophyta;Streptophytina;Embryophyta;Tracheophyta;Euphyllophyta;Spermatophyta;Magnoliopsida;Mesangiospermae;eudicotyledons;Gunneridae;Pentapetalae;asterids;Ericales;Theaceae;Camellia;Camellia sinensis
XP_028122391.1	cellular organisms;Eukaryota;Viridiplantae;Streptophyta;Streptophytina;Embryophyta;Tracheophyta;Euphyllophyta;Spermatophyta;Magnoliopsida;Mesangiospermae;eudicotyledons;Gunneridae;Pentapetalae;asterids;Ericales;Theaceae;Camellia;Camellia sinensis
XP_028122555.1	cellular organisms;Eukaryota;Viridiplantae;Streptophyta;Streptophytina;Embryophyta;Tracheophyta;Euphyllophyta;Spermatophyta;Magnoliopsida;Mesangiospermae;eudicotyledons;Gunneridae;Pentapetalae;asterids;Ericales;Theaceae;Camellia;Camellia sinensis
XP_028122556.1	cellular organisms;Eukaryota;Viridiplantae;Streptophyta;Streptophytina;Embryophyta;Tracheophyta;Euphyllophyta;Spermatophyta;Magnoliopsida;Mesangiospermae;eudicotyledons;Gunneridae;Pentapetalae;asterids;Ericales;Theaceae;Camellia;Camellia sinensis
XP_028124291.1	cellular organisms;Eukaryota;Viridiplantae;Streptophyta;Streptophytina;Embryophyta;Tracheophyta;Euphyllophyta;Spermatophyta;Magnoliopsida;Mesangiospermae;eudicotyledons;Gunneridae;Pentapetalae;asterids;Ericales;Theaceae;Camellia;Camellia sinensis
XP_028180080.1	cellular organisms;Eukaryota;Viridiplantae;Streptophyta;Streptophytina;Embryophyta;Tracheophyta;Euphyllophyta;Spermatophyta;Magnoliopsida;Mesangiospermae;eudicotyledons;Gunneridae;Pentapetalae;rosids;fabids;Fabales;Fabaceae;Papilionoideae;50 kb inversion clade;NPAAA clade;indigoferoid/millettioid clade;Phaseoleae;Glycine;Glycine subgen. Soja;Glycine soja
XP_028180113.1	cellular organisms;Eukaryota;Viridiplantae;Streptophyta;Streptophytina;Embryophyta;Tracheophyta;Euphyllophyta;Spermatophyta;Magnoliopsida;Mesangiospermae;eudicotyledons;Gunneridae;Pentapetalae;rosids;fabids;Fabales;Fabaceae;Papilionoideae;50 kb inversion clade;NPAAA clade;indigoferoid/millettioid clade;Phaseoleae;Glycine;Glycine subgen. Soja;Glycine soja
XP_028180288.1	cellular organisms;Eukaryota;Viridiplantae;Streptophyta;Streptophytina;Embryophyta;Tracheophyta;Euphyllophyta;Spermatophyta;Magnoliopsida;Mesangiospermae;eudicotyledons;Gunneridae;Pentapetalae;rosids;fabids;Fabales;Fabaceae;Papilionoideae;50 kb inversion clade;NPAAA clade;indigoferoid/millettioid clade;Phaseoleae;Glycine;Glycine subgen. Soja;Glycine soja
XP_028180820.1	cellular organisms;Eukaryota;Viridiplantae;Streptophyta;Streptophytina;Embryophyta;Tracheophyta;Euphyllophyta;Spermatophyta;Magnoliopsida;Mesangiospermae;eudicotyledons;Gunneridae;Pentapetalae;rosids;fabids;Fabales;Fabaceae;Papilionoideae;50 kb inversion clade;NPAAA clade;indigoferoid/millettioid clade;Phaseoleae;Glycine;Glycine subgen. Soja;Glycine soja
XP_028182644.1	cellular organisms;Eukaryota;Viridiplantae;Streptophyta;Streptophytina;Embryophyta;Tracheophyta;Euphyllophyta;Spermatophyta;Magnoliopsida;Mesangiospermae;eudicotyledons;Gunneridae;Pentapetalae;rosids;fabids;Fabales;Fabaceae;Papilionoideae;50 kb inversion clade;NPAAA clade;indigoferoid/millettioid clade;Phaseoleae;Glycine;Glycine subgen. Soja;Glycine soja
XP_028183189.1	cellular organisms;Eukaryota;Viridiplantae;Streptophyta;Streptophytina;Embryophyta;Tracheophyta;Euphyllophyta;Spermatophyta;Magnoliopsida;Mesangiospermae;eudicotyledons;Gunneridae;Pentapetalae;rosids;fabids;Fabales;Fabaceae;Papilionoideae;50 kb inversion clade;NPAAA clade;indigoferoid/millettioid clade;Phaseoleae;Glycine;Glycine subgen. Soja;Glycine soja
XP_028184367.1	cellular organisms;Eukaryota;Viridiplantae;Streptophyta;Streptophytina;Embryophyta;Tracheophyta;Euphyllophyta;Spermatophyta;Magnoliopsida;Mesangiospermae;eudicotyledons;Gunneridae;Pentapetalae;rosids;fabids;Fabales;Fabaceae;Papilionoideae;50 kb inversion clade;NPAAA clade;indigoferoid/millettioid clade;Phaseoleae;Glycine;Glycine subgen. Soja;Glycine soja
XP_028187379.1	cellular organisms;Eukaryota;Viridiplantae;Streptophyta;Streptophytina;Embryophyta;Tracheophyta;Euphyllophyta;Spermatophyta;Magnoliopsida;Mesangiospermae;eudicotyledons;Gunneridae;Pentapetalae;rosids;fabids;Fabales;Fabaceae;Papilionoideae;50 kb inversion clade;NPAAA clade;indigoferoid/millettioid clade;Phaseoleae;Glycine;Glycine subgen. Soja;Glycine soja
XP_028192998.1	cellular organisms;Eukaryota;Viridiplantae;Streptophyta;Streptophytina;Embryophyta;Tracheophyta;Euphyllophyta;Spermatophyta;Magnoliopsida;Mesangiospermae;eudicotyledons;Gunneridae;Pentapetalae;rosids;fabids;Fabales;Fabaceae;Papilionoideae;50 kb inversion clade;NPAAA clade;indigoferoid/millettioid clade;Phaseoleae;Glycine;Glycine subgen. Soja;Glycine soja
XP_028198884.1	cellular organisms;Eukaryota;Viridiplantae;Streptophyta;Streptophytina;Embryophyta;Tracheophyta;Euphyllophyta;Spermatophyta;Magnoliopsida;Mesangiospermae;eudicotyledons;Gunneridae;Pentapetalae;rosids;fabids;Fabales;Fabaceae;Papilionoideae;50 kb inversion clade;NPAAA clade;indigoferoid/millettioid clade;Phaseoleae;Glycine;Glycine subgen. Soja;Glycine soja
XP_028198892.1	cellular organisms;Eukaryota;Viridiplantae;Streptophyta;Streptophytina;Embryophyta;Tracheophyta;Euphyllophyta;Spermatophyta;Magnoliopsida;Mesangiospermae;eudicotyledons;Gunneridae;Pentapetalae;rosids;fabids;Fabales;Fabaceae;Papilionoideae;50 kb inversion clade;NPAAA clade;indigoferoid/millettioid clade;Phaseoleae;Glycine;Glycine subgen. Soja;Glycine soja
XP_028201072.1	cellular organisms;Eukaryota;Viridiplantae;Streptophyta;Streptophytina;Embryophyta;Tracheophyta;Euphyllophyta;Spermatophyta;Magnoliopsida;Mesangiospermae;eudicotyledons;Gunneridae;Pentapetalae;rosids;fabids;Fabales;Fabaceae;Papilionoideae;50 kb inversion clade;NPAAA clade;indigoferoid/millettioid clade;Phaseoleae;Glycine;Glycine subgen. Soja;Glycine soja
XP_028201264.1	cellular organisms;Eukaryota;Viridiplantae;Streptophyta;Streptophytina;Embryophyta;Tracheophyta;Euphyllophyta;Spermatophyta;Magnoliopsida;Mesangiospermae;eudicotyledons;Gunneridae;Pentapetalae;rosids;fabids;Fabales;Fabaceae;Papilionoideae;50 kb inversion clade;NPAAA clade;indigoferoid/millettioid clade;Phaseoleae;Glycine;Glycine subgen. Soja;Glycine soja
XP_028203072.1	cellular organisms;Eukaryota;Viridiplantae;Streptophyta;Streptophytina;Embryophyta;Tracheophyta;Euphyllophyta;Spermatophyta;Magnoliopsida;Mesangiospermae;eudicotyledons;Gunneridae;Pentapetalae;rosids;fabids;Fabales;Fabaceae;Papilionoideae;50 kb inversion clade;NPAAA clade;indigoferoid/millettioid clade;Phaseoleae;Glycine;Glycine subgen. Soja;Glycine soja
XP_028203228.1	cellular organisms;Eukaryota;Viridiplantae;Streptophyta;Streptophytina;Embryophyta;Tracheophyta;Euphyllophyta;Spermatophyta;Magnoliopsida;Mesangiospermae;eudicotyledons;Gunneridae;Pentapetalae;rosids;fabids;Fabales;Fabaceae;Papilionoideae;50 kb inversion clade;NPAAA clade;indigoferoid/millettioid clade;Phaseoleae;Glycine;Glycine subgen. Soja;Glycine soja
XP_028205252.1	cellular organisms;Eukaryota;Viridiplantae;Streptophyta;Streptophytina;Embryophyta;Tracheophyta;Euphyllophyta;Spermatophyta;Magnoliopsida;Mesangiospermae;eudicotyledons;Gunneridae;Pentapetalae;rosids;fabids;Fabales;Fabaceae;Papilionoideae;50 kb inversion clade;NPAAA clade;indigoferoid/millettioid clade;Phaseoleae;Glycine;Glycine subgen. Soja;Glycine soja
XP_028205253.1	cellular organisms;Eukaryota;Viridiplantae;Streptophyta;Streptophytina;Embryophyta;Tracheophyta;Euphyllophyta;Spermatophyta;Magnoliopsida;Mesangiospermae;eudicotyledons;Gunneridae;Pentapetalae;rosids;fabids;Fabales;Fabaceae;Papilionoideae;50 kb inversion clade;NPAAA clade;indigoferoid/millettioid clade;Phaseoleae;Glycine;Glycine subgen. Soja;Glycine soja
XP_028205256.1	cellular organisms;Eukaryota;Viridiplantae;Streptophyta;Streptophytina;Embryophyta;Tracheophyta;Euphyllophyta;Spermatophyta;Magnoliopsida;Mesangiospermae;eudicotyledons;Gunneridae;Pentapetalae;rosids;fabids;Fabales;Fabaceae;Papilionoideae;50 kb inversion clade;NPAAA clade;indigoferoid/millettioid clade;Phaseoleae;Glycine;Glycine subgen. Soja;Glycine soja
XP_028205257.1	cellular organisms;Eukaryota;Viridiplantae;Streptophyta;Streptophytina;Embryophyta;Tracheophyta;Euphyllophyta;Spermatophyta;Magnoliopsida;Mesangiospermae;eudicotyledons;Gunneridae;Pentapetalae;rosids;fabids;Fabales;Fabaceae;Papilionoideae;50 kb inversion clade;NPAAA clade;indigoferoid/millettioid clade;Phaseoleae;Glycine;Glycine subgen. Soja;Glycine soja
XP_028205709.1	cellular organisms;Eukaryota;Viridiplantae;Streptophyta;Streptophytina;Embryophyta;Tracheophyta;Euphyllophyta;Spermatophyta;Magnoliopsida;Mesangiospermae;eudicotyledons;Gunneridae;Pentapetalae;rosids;fabids;Fabales;Fabaceae;Papilionoideae;50 kb inversion clade;NPAAA clade;indigoferoid/millettioid clade;Phaseoleae;Glycine;Glycine subgen. Soja;Glycine soja
XP_028206042.1	cellular organisms;Eukaryota;Viridiplantae;Streptophyta;Streptophytina;Embryophyta;Tracheophyta;Euphyllophyta;Spermatophyta;Magnoliopsida;Mesangiospermae;eudicotyledons;Gunneridae;Pentapetalae;rosids;fabids;Fabales;Fabaceae;Papilionoideae;50 kb inversion clade;NPAAA clade;indigoferoid/millettioid clade;Phaseoleae;Glycine;Glycine subgen. Soja;Glycine soja
XP_028206043.1	cellular organisms;Eukaryota;Viridiplantae;Streptophyta;Streptophytina;Embryophyta;Tracheophyta;Euphyllophyta;Spermatophyta;Magnoliopsida;Mesangiospermae;eudicotyledons;Gunneridae;Pentapetalae;rosids;fabids;Fabales;Fabaceae;Papilionoideae;50 kb inversion clade;NPAAA clade;indigoferoid/millettioid clade;Phaseoleae;Glycine;Glycine subgen. Soja;Glycine soja
XP_028206210.1	cellular organisms;Eukaryota;Viridiplantae;Streptophyta;Streptophytina;Embryophyta;Tracheophyta;Euphyllophyta;Spermatophyta;Magnoliopsida;Mesangiospermae;eudicotyledons;Gunneridae;Pentapetalae;rosids;fabids;Fabales;Fabaceae;Papilionoideae;50 kb inversion clade;NPAAA clade;indigoferoid/millettioid clade;Phaseoleae;Glycine;Glycine subgen. Soja;Glycine soja
XP_028206249.1	cellular organisms;Eukaryota;Viridiplantae;Streptophyta;Streptophytina;Embryophyta;Tracheophyta;Euphyllophyta;Spermatophyta;Magnoliopsida;Mesangiospermae;eudicotyledons;Gunneridae;Pentapetalae;rosids;fabids;Fabales;Fabaceae;Papilionoideae;50 kb inversion clade;NPAAA clade;indigoferoid/millettioid clade;Phaseoleae;Glycine;Glycine subgen. Soja;Glycine soja
XP_028206477.1	cellular organisms;Eukaryota;Viridiplantae;Streptophyta;Streptophytina;Embryophyta;Tracheophyta;Euphyllophyta;Spermatophyta;Magnoliopsida;Mesangiospermae;eudicotyledons;Gunneridae;Pentapetalae;rosids;fabids;Fabales;Fabaceae;Papilionoideae;50 kb inversion clade;NPAAA clade;indigoferoid/millettioid clade;Phaseoleae;Glycine;Glycine subgen. Soja;Glycine soja
XP_028206504.1	cellular organisms;Eukaryota;Viridiplantae;Streptophyta;Streptophytina;Embryophyta;Tracheophyta;Euphyllophyta;Spermatophyta;Magnoliopsida;Mesangiospermae;eudicotyledons;Gunneridae;Pentapetalae;rosids;fabids;Fabales;Fabaceae;Papilionoideae;50 kb inversion clade;NPAAA clade;indigoferoid/millettioid clade;Phaseoleae;Glycine;Glycine subgen. Soja;Glycine soja
XP_028206505.1	cellular organisms;Eukaryota;Viridiplantae;Streptophyta;Streptophytina;Embryophyta;Tracheophyta;Euphyllophyta;Spermatophyta;Magnoliopsida;Mesangiospermae;eudicotyledons;Gunneridae;Pentapetalae;rosids;fabids;Fabales;Fabaceae;Papilionoideae;50 kb inversion clade;NPAAA clade;indigoferoid/millettioid clade;Phaseoleae;Glycine;Glycine subgen. Soja;Glycine soja
XP_028207291.1	cellular organisms;Eukaryota;Viridiplantae;Streptophyta;Streptophytina;Embryophyta;Tracheophyta;Euphyllophyta;Spermatophyta;Magnoliopsida;Mesangiospermae;eudicotyledons;Gunneridae;Pentapetalae;rosids;fabids;Fabales;Fabaceae;Papilionoideae;50 kb inversion clade;NPAAA clade;indigoferoid/millettioid clade;Phaseoleae;Glycine;Glycine subgen. Soja;Glycine soja
XP_028207444.1	cellular organisms;Eukaryota;Viridiplantae;Streptophyta;Streptophytina;Embryophyta;Tracheophyta;Euphyllophyta;Spermatophyta;Magnoliopsida;Mesangiospermae;eudicotyledons;Gunneridae;Pentapetalae;rosids;fabids;Fabales;Fabaceae;Papilionoideae;50 kb inversion clade;NPAAA clade;indigoferoid/millettioid clade;Phaseoleae;Glycine;Glycine subgen. Soja;Glycine soja
XP_028207579.1	cellular organisms;Eukaryota;Viridiplantae;Streptophyta;Streptophytina;Embryophyta;Tracheophyta;Euphyllophyta;Spermatophyta;Magnoliopsida;Mesangiospermae;eudicotyledons;Gunneridae;Pentapetalae;rosids;fabids;Fabales;Fabaceae;Papilionoideae;50 kb inversion clade;NPAAA clade;indigoferoid/millettioid clade;Phaseoleae;Glycine;Glycine subgen. Soja;Glycine soja
XP_028207633.1	cellular organisms;Eukaryota;Viridiplantae;Streptophyta;Streptophytina;Embryophyta;Tracheophyta;Euphyllophyta;Spermatophyta;Magnoliopsida;Mesangiospermae;eudicotyledons;Gunneridae;Pentapetalae;rosids;fabids;Fabales;Fabaceae;Papilionoideae;50 kb inversion clade;NPAAA clade;indigoferoid/millettioid clade;Phaseoleae;Glycine;Glycine subgen. Soja;Glycine soja
XP_028207636.1	cellular organisms;Eukaryota;Viridiplantae;Streptophyta;Streptophytina;Embryophyta;Tracheophyta;Euphyllophyta;Spermatophyta;Magnoliopsida;Mesangiospermae;eudicotyledons;Gunneridae;Pentapetalae;rosids;fabids;Fabales;Fabaceae;Papilionoideae;50 kb inversion clade;NPAAA clade;indigoferoid/millettioid clade;Phaseoleae;Glycine;Glycine subgen. Soja;Glycine soja
XP_028207796.1	cellular organisms;Eukaryota;Viridiplantae;Streptophyta;Streptophytina;Embryophyta;Tracheophyta;Euphyllophyta;Spermatophyta;Magnoliopsida;Mesangiospermae;eudicotyledons;Gunneridae;Pentapetalae;rosids;fabids;Fabales;Fabaceae;Papilionoideae;50 kb inversion clade;NPAAA clade;indigoferoid/millettioid clade;Phaseoleae;Glycine;Glycine subgen. Soja;Glycine soja
XP_028207797.1	cellular organisms;Eukaryota;Viridiplantae;Streptophyta;Streptophytina;Embryophyta;Tracheophyta;Euphyllophyta;Spermatophyta;Magnoliopsida;Mesangiospermae;eudicotyledons;Gunneridae;Pentapetalae;rosids;fabids;Fabales;Fabaceae;Papilionoideae;50 kb inversion clade;NPAAA clade;indigoferoid/millettioid clade;Phaseoleae;Glycine;Glycine subgen. Soja;Glycine soja
XP_028207798.1	cellular organisms;Eukaryota;Viridiplantae;Streptophyta;Streptophytina;Embryophyta;Tracheophyta;Euphyllophyta;Spermatophyta;Magnoliopsida;Mesangiospermae;eudicotyledons;Gunneridae;Pentapetalae;rosids;fabids;Fabales;Fabaceae;Papilionoideae;50 kb inversion clade;NPAAA clade;indigoferoid/millettioid clade;Phaseoleae;Glycine;Glycine subgen. Soja;Glycine soja
XP_028207800.1	cellular organisms;Eukaryota;Viridiplantae;Streptophyta;Streptophytina;Embryophyta;Tracheophyta;Euphyllophyta;Spermatophyta;Magnoliopsida;Mesangiospermae;eudicotyledons;Gunneridae;Pentapetalae;rosids;fabids;Fabales;Fabaceae;Papilionoideae;50 kb inversion clade;NPAAA clade;indigoferoid/millettioid clade;Phaseoleae;Glycine;Glycine subgen. Soja;Glycine soja
XP_028207801.1	cellular organisms;Eukaryota;Viridiplantae;Streptophyta;Streptophytina;Embryophyta;Tracheophyta;Euphyllophyta;Spermatophyta;Magnoliopsida;Mesangiospermae;eudicotyledons;Gunneridae;Pentapetalae;rosids;fabids;Fabales;Fabaceae;Papilionoideae;50 kb inversion clade;NPAAA clade;indigoferoid/millettioid clade;Phaseoleae;Glycine;Glycine subgen. Soja;Glycine soja
XP_028207811.1	cellular organisms;Eukaryota;Viridiplantae;Streptophyta;Streptophytina;Embryophyta;Tracheophyta;Euphyllophyta;Spermatophyta;Magnoliopsida;Mesangiospermae;eudicotyledons;Gunneridae;Pentapetalae;rosids;fabids;Fabales;Fabaceae;Papilionoideae;50 kb inversion clade;NPAAA clade;indigoferoid/millettioid clade;Phaseoleae;Glycine;Glycine subgen. Soja;Glycine soja
XP_028208027.1	cellular organisms;Eukaryota;Viridiplantae;Streptophyta;Streptophytina;Embryophyta;Tracheophyta;Euphyllophyta;Spermatophyta;Magnoliopsida;Mesangiospermae;eudicotyledons;Gunneridae;Pentapetalae;rosids;fabids;Fabales;Fabaceae;Papilionoideae;50 kb inversion clade;NPAAA clade;indigoferoid/millettioid clade;Phaseoleae;Glycine;Glycine subgen. Soja;Glycine soja
XP_028208028.1	cellular organisms;Eukaryota;Viridiplantae;Streptophyta;Streptophytina;Embryophyta;Tracheophyta;Euphyllophyta;Spermatophyta;Magnoliopsida;Mesangiospermae;eudicotyledons;Gunneridae;Pentapetalae;rosids;fabids;Fabales;Fabaceae;Papilionoideae;50 kb inversion clade;NPAAA clade;indigoferoid/millettioid clade;Phaseoleae;Glycine;Glycine subgen. Soja;Glycine soja
XP_028208034.1	cellular organisms;Eukaryota;Viridiplantae;Streptophyta;Streptophytina;Embryophyta;Tracheophyta;Euphyllophyta;Spermatophyta;Magnoliopsida;Mesangiospermae;eudicotyledons;Gunneridae;Pentapetalae;rosids;fabids;Fabales;Fabaceae;Papilionoideae;50 kb inversion clade;NPAAA clade;indigoferoid/millettioid clade;Phaseoleae;Glycine;Glycine subgen. Soja;Glycine soja
XP_028208119.1	cellular organisms;Eukaryota;Viridiplantae;Streptophyta;Streptophytina;Embryophyta;Tracheophyta;Euphyllophyta;Spermatophyta;Magnoliopsida;Mesangiospermae;eudicotyledons;Gunneridae;Pentapetalae;rosids;fabids;Fabales;Fabaceae;Papilionoideae;50 kb inversion clade;NPAAA clade;indigoferoid/millettioid clade;Phaseoleae;Glycine;Glycine subgen. Soja;Glycine soja
XP_028208120.1	cellular organisms;Eukaryota;Viridiplantae;Streptophyta;Streptophytina;Embryophyta;Tracheophyta;Euphyllophyta;Spermatophyta;Magnoliopsida;Mesangiospermae;eudicotyledons;Gunneridae;Pentapetalae;rosids;fabids;Fabales;Fabaceae;Papilionoideae;50 kb inversion clade;NPAAA clade;indigoferoid/millettioid clade;Phaseoleae;Glycine;Glycine subgen. Soja;Glycine soja
XP_028212326.1	cellular organisms;Eukaryota;Viridiplantae;Streptophyta;Streptophytina;Embryophyta;Tracheophyta;Euphyllophyta;Spermatophyta;Magnoliopsida;Mesangiospermae;eudicotyledons;Gunneridae;Pentapetalae;rosids;fabids;Fabales;Fabaceae;Papilionoideae;50 kb inversion clade;NPAAA clade;indigoferoid/millettioid clade;Phaseoleae;Glycine;Glycine subgen. Soja;Glycine soja
XP_028212393.1	cellular organisms;Eukaryota;Viridiplantae;Streptophyta;Streptophytina;Embryophyta;Tracheophyta;Euphyllophyta;Spermatophyta;Magnoliopsida;Mesangiospermae;eudicotyledons;Gunneridae;Pentapetalae;rosids;fabids;Fabales;Fabaceae;Papilionoideae;50 kb inversion clade;NPAAA clade;indigoferoid/millettioid clade;Phaseoleae;Glycine;Glycine subgen. Soja;Glycine soja
XP_028212483.1	cellular organisms;Eukaryota;Viridiplantae;Streptophyta;Streptophytina;Embryophyta;Tracheophyta;Euphyllophyta;Spermatophyta;Magnoliopsida;Mesangiospermae;eudicotyledons;Gunneridae;Pentapetalae;rosids;fabids;Fabales;Fabaceae;Papilionoideae;50 kb inversion clade;NPAAA clade;indigoferoid/millettioid clade;Phaseoleae;Glycine;Glycine subgen. Soja;Glycine soja
XP_028212485.1	cellular organisms;Eukaryota;Viridiplantae;Streptophyta;Streptophytina;Embryophyta;Tracheophyta;Euphyllophyta;Spermatophyta;Magnoliopsida;Mesangiospermae;eudicotyledons;Gunneridae;Pentapetalae;rosids;fabids;Fabales;Fabaceae;Papilionoideae;50 kb inversion clade;NPAAA clade;indigoferoid/millettioid clade;Phaseoleae;Glycine;Glycine subgen. Soja;Glycine soja
XP_028212486.1	cellular organisms;Eukaryota;Viridiplantae;Streptophyta;Streptophytina;Embryophyta;Tracheophyta;Euphyllophyta;Spermatophyta;Magnoliopsida;Mesangiospermae;eudicotyledons;Gunneridae;Pentapetalae;rosids;fabids;Fabales;Fabaceae;Papilionoideae;50 kb inversion clade;NPAAA clade;indigoferoid/millettioid clade;Phaseoleae;Glycine;Glycine subgen. Soja;Glycine soja
XP_028213178.1	cellular organisms;Eukaryota;Viridiplantae;Streptophyta;Streptophytina;Embryophyta;Tracheophyta;Euphyllophyta;Spermatophyta;Magnoliopsida;Mesangiospermae;eudicotyledons;Gunneridae;Pentapetalae;rosids;fabids;Fabales;Fabaceae;Papilionoideae;50 kb inversion clade;NPAAA clade;indigoferoid/millettioid clade;Phaseoleae;Glycine;Glycine subgen. Soja;Glycine soja
XP_028214326.1	cellular organisms;Eukaryota;Viridiplantae;Streptophyta;Streptophytina;Embryophyta;Tracheophyta;Euphyllophyta;Spermatophyta;Magnoliopsida;Mesangiospermae;eudicotyledons;Gunneridae;Pentapetalae;rosids;fabids;Fabales;Fabaceae;Papilionoideae;50 kb inversion clade;NPAAA clade;indigoferoid/millettioid clade;Phaseoleae;Glycine;Glycine subgen. Soja;Glycine soja
XP_028214450.1	cellular organisms;Eukaryota;Viridiplantae;Streptophyta;Streptophytina;Embryophyta;Tracheophyta;Euphyllophyta;Spermatophyta;Magnoliopsida;Mesangiospermae;eudicotyledons;Gunneridae;Pentapetalae;rosids;fabids;Fabales;Fabaceae;Papilionoideae;50 kb inversion clade;NPAAA clade;indigoferoid/millettioid clade;Phaseoleae;Glycine;Glycine subgen. Soja;Glycine soja
XP_028216104.1	cellular organisms;Eukaryota;Viridiplantae;Streptophyta;Streptophytina;Embryophyta;Tracheophyta;Euphyllophyta;Spermatophyta;Magnoliopsida;Mesangiospermae;eudicotyledons;Gunneridae;Pentapetalae;rosids;fabids;Fabales;Fabaceae;Papilionoideae;50 kb inversion clade;NPAAA clade;indigoferoid/millettioid clade;Phaseoleae;Glycine;Glycine subgen. Soja;Glycine soja
XP_028218375.1	cellular organisms;Eukaryota;Viridiplantae;Streptophyta;Streptophytina;Embryophyta;Tracheophyta;Euphyllophyta;Spermatophyta;Magnoliopsida;Mesangiospermae;eudicotyledons;Gunneridae;Pentapetalae;rosids;fabids;Fabales;Fabaceae;Papilionoideae;50 kb inversion clade;NPAAA clade;indigoferoid/millettioid clade;Phaseoleae;Glycine;Glycine subgen. Soja;Glycine soja
XP_028219055.1	cellular organisms;Eukaryota;Viridiplantae;Streptophyta;Streptophytina;Embryophyta;Tracheophyta;Euphyllophyta;Spermatophyta;Magnoliopsida;Mesangiospermae;eudicotyledons;Gunneridae;Pentapetalae;rosids;fabids;Fabales;Fabaceae;Papilionoideae;50 kb inversion clade;NPAAA clade;indigoferoid/millettioid clade;Phaseoleae;Glycine;Glycine subgen. Soja;Glycine soja
XP_028219466.1	cellular organisms;Eukaryota;Viridiplantae;Streptophyta;Streptophytina;Embryophyta;Tracheophyta;Euphyllophyta;Spermatophyta;Magnoliopsida;Mesangiospermae;eudicotyledons;Gunneridae;Pentapetalae;rosids;fabids;Fabales;Fabaceae;Papilionoideae;50 kb inversion clade;NPAAA clade;indigoferoid/millettioid clade;Phaseoleae;Glycine;Glycine subgen. Soja;Glycine soja
XP_028219745.1	cellular organisms;Eukaryota;Viridiplantae;Streptophyta;Streptophytina;Embryophyta;Tracheophyta;Euphyllophyta;Spermatophyta;Magnoliopsida;Mesangiospermae;eudicotyledons;Gunneridae;Pentapetalae;rosids;fabids;Fabales;Fabaceae;Papilionoideae;50 kb inversion clade;NPAAA clade;indigoferoid/millettioid clade;Phaseoleae;Glycine;Glycine subgen. Soja;Glycine soja
XP_028220151.1	cellular organisms;Eukaryota;Viridiplantae;Streptophyta;Streptophytina;Embryophyta;Tracheophyta;Euphyllophyta;Spermatophyta;Magnoliopsida;Mesangiospermae;eudicotyledons;Gunneridae;Pentapetalae;rosids;fabids;Fabales;Fabaceae;Papilionoideae;50 kb inversion clade;NPAAA clade;indigoferoid/millettioid clade;Phaseoleae;Glycine;Glycine subgen. Soja;Glycine soja
XP_028220731.1	cellular organisms;Eukaryota;Viridiplantae;Streptophyta;Streptophytina;Embryophyta;Tracheophyta;Euphyllophyta;Spermatophyta;Magnoliopsida;Mesangiospermae;eudicotyledons;Gunneridae;Pentapetalae;rosids;fabids;Fabales;Fabaceae;Papilionoideae;50 kb inversion clade;NPAAA clade;indigoferoid/millettioid clade;Phaseoleae;Glycine;Glycine subgen. Soja;Glycine soja
XP_028220758.1	cellular organisms;Eukaryota;Viridiplantae;Streptophyta;Streptophytina;Embryophyta;Tracheophyta;Euphyllophyta;Spermatophyta;Magnoliopsida;Mesangiospermae;eudicotyledons;Gunneridae;Pentapetalae;rosids;fabids;Fabales;Fabaceae;Papilionoideae;50 kb inversion clade;NPAAA clade;indigoferoid/millettioid clade;Phaseoleae;Glycine;Glycine subgen. Soja;Glycine soja
XP_028220793.1	cellular organisms;Eukaryota;Viridiplantae;Streptophyta;Streptophytina;Embryophyta;Tracheophyta;Euphyllophyta;Spermatophyta;Magnoliopsida;Mesangiospermae;eudicotyledons;Gunneridae;Pentapetalae;rosids;fabids;Fabales;Fabaceae;Papilionoideae;50 kb inversion clade;NPAAA clade;indigoferoid/millettioid clade;Phaseoleae;Glycine;Glycine subgen. Soja;Glycine soja
XP_028223309.1	cellular organisms;Eukaryota;Viridiplantae;Streptophyta;Streptophytina;Embryophyta;Tracheophyta;Euphyllophyta;Spermatophyta;Magnoliopsida;Mesangiospermae;eudicotyledons;Gunneridae;Pentapetalae;rosids;fabids;Fabales;Fabaceae;Papilionoideae;50 kb inversion clade;NPAAA clade;indigoferoid/millettioid clade;Phaseoleae;Glycine;Glycine subgen. Soja;Glycine soja
XP_028224483.1	cellular organisms;Eukaryota;Viridiplantae;Streptophyta;Streptophytina;Embryophyta;Tracheophyta;Euphyllophyta;Spermatophyta;Magnoliopsida;Mesangiospermae;eudicotyledons;Gunneridae;Pentapetalae;rosids;fabids;Fabales;Fabaceae;Papilionoideae;50 kb inversion clade;NPAAA clade;indigoferoid/millettioid clade;Phaseoleae;Glycine;Glycine subgen. Soja;Glycine soja
XP_028225630.1	cellular organisms;Eukaryota;Viridiplantae;Streptophyta;Streptophytina;Embryophyta;Tracheophyta;Euphyllophyta;Spermatophyta;Magnoliopsida;Mesangiospermae;eudicotyledons;Gunneridae;Pentapetalae;rosids;fabids;Fabales;Fabaceae;Papilionoideae;50 kb inversion clade;NPAAA clade;indigoferoid/millettioid clade;Phaseoleae;Glycine;Glycine subgen. Soja;Glycine soja
XP_028225634.1	cellular organisms;Eukaryota;Viridiplantae;Streptophyta;Streptophytina;Embryophyta;Tracheophyta;Euphyllophyta;Spermatophyta;Magnoliopsida;Mesangiospermae;eudicotyledons;Gunneridae;Pentapetalae;rosids;fabids;Fabales;Fabaceae;Papilionoideae;50 kb inversion clade;NPAAA clade;indigoferoid/millettioid clade;Phaseoleae;Glycine;Glycine subgen. Soja;Glycine soja
XP_028226676.1	cellular organisms;Eukaryota;Viridiplantae;Streptophyta;Streptophytina;Embryophyta;Tracheophyta;Euphyllophyta;Spermatophyta;Magnoliopsida;Mesangiospermae;eudicotyledons;Gunneridae;Pentapetalae;rosids;fabids;Fabales;Fabaceae;Papilionoideae;50 kb inversion clade;NPAAA clade;indigoferoid/millettioid clade;Phaseoleae;Glycine;Glycine subgen. Soja;Glycine soja
XP_028228253.1	cellular organisms;Eukaryota;Viridiplantae;Streptophyta;Streptophytina;Embryophyta;Tracheophyta;Euphyllophyta;Spermatophyta;Magnoliopsida;Mesangiospermae;eudicotyledons;Gunneridae;Pentapetalae;rosids;fabids;Fabales;Fabaceae;Papilionoideae;50 kb inversion clade;NPAAA clade;indigoferoid/millettioid clade;Phaseoleae;Glycine;Glycine subgen. Soja;Glycine soja
XP_028228313.1	cellular organisms;Eukaryota;Viridiplantae;Streptophyta;Streptophytina;Embryophyta;Tracheophyta;Euphyllophyta;Spermatophyta;Magnoliopsida;Mesangiospermae;eudicotyledons;Gunneridae;Pentapetalae;rosids;fabids;Fabales;Fabaceae;Papilionoideae;50 kb inversion clade;NPAAA clade;indigoferoid/millettioid clade;Phaseoleae;Glycine;Glycine subgen. Soja;Glycine soja
XP_028229281.1	cellular organisms;Eukaryota;Viridiplantae;Streptophyta;Streptophytina;Embryophyta;Tracheophyta;Euphyllophyta;Spermatophyta;Magnoliopsida;Mesangiospermae;eudicotyledons;Gunneridae;Pentapetalae;rosids;fabids;Fabales;Fabaceae;Papilionoideae;50 kb inversion clade;NPAAA clade;indigoferoid/millettioid clade;Phaseoleae;Glycine;Glycine subgen. Soja;Glycine soja
XP_028229897.1	cellular organisms;Eukaryota;Viridiplantae;Streptophyta;Streptophytina;Embryophyta;Tracheophyta;Euphyllophyta;Spermatophyta;Magnoliopsida;Mesangiospermae;eudicotyledons;Gunneridae;Pentapetalae;rosids;fabids;Fabales;Fabaceae;Papilionoideae;50 kb inversion clade;NPAAA clade;indigoferoid/millettioid clade;Phaseoleae;Glycine;Glycine subgen. Soja;Glycine soja
XP_028230370.1	cellular organisms;Eukaryota;Viridiplantae;Streptophyta;Streptophytina;Embryophyta;Tracheophyta;Euphyllophyta;Spermatophyta;Magnoliopsida;Mesangiospermae;eudicotyledons;Gunneridae;Pentapetalae;rosids;fabids;Fabales;Fabaceae;Papilionoideae;50 kb inversion clade;NPAAA clade;indigoferoid/millettioid clade;Phaseoleae;Glycine;Glycine subgen. Soja;Glycine soja
XP_028231529.1	cellular organisms;Eukaryota;Viridiplantae;Streptophyta;Streptophytina;Embryophyta;Tracheophyta;Euphyllophyta;Spermatophyta;Magnoliopsida;Mesangiospermae;eudicotyledons;Gunneridae;Pentapetalae;rosids;fabids;Fabales;Fabaceae;Papilionoideae;50 kb inversion clade;NPAAA clade;indigoferoid/millettioid clade;Phaseoleae;Glycine;Glycine subgen. Soja;Glycine soja
XP_028232246.1	cellular organisms;Eukaryota;Viridiplantae;Streptophyta;Streptophytina;Embryophyta;Tracheophyta;Euphyllophyta;Spermatophyta;Magnoliopsida;Mesangiospermae;eudicotyledons;Gunneridae;Pentapetalae;rosids;fabids;Fabales;Fabaceae;Papilionoideae;50 kb inversion clade;NPAAA clade;indigoferoid/millettioid clade;Phaseoleae;Glycine;Glycine subgen. Soja;Glycine soja
XP_028232429.1	cellular organisms;Eukaryota;Viridiplantae;Streptophyta;Streptophytina;Embryophyta;Tracheophyta;Euphyllophyta;Spermatophyta;Magnoliopsida;Mesangiospermae;eudicotyledons;Gunneridae;Pentapetalae;rosids;fabids;Fabales;Fabaceae;Papilionoideae;50 kb inversion clade;NPAAA clade;indigoferoid/millettioid clade;Phaseoleae;Glycine;Glycine subgen. Soja;Glycine soja
XP_028232999.1	cellular organisms;Eukaryota;Viridiplantae;Streptophyta;Streptophytina;Embryophyta;Tracheophyta;Euphyllophyta;Spermatophyta;Magnoliopsida;Mesangiospermae;eudicotyledons;Gunneridae;Pentapetalae;rosids;fabids;Fabales;Fabaceae;Papilionoideae;50 kb inversion clade;NPAAA clade;indigoferoid/millettioid clade;Phaseoleae;Glycine;Glycine subgen. Soja;Glycine soja
XP_028237291.1	cellular organisms;Eukaryota;Viridiplantae;Streptophyta;Streptophytina;Embryophyta;Tracheophyta;Euphyllophyta;Spermatophyta;Magnoliopsida;Mesangiospermae;eudicotyledons;Gunneridae;Pentapetalae;rosids;fabids;Fabales;Fabaceae;Papilionoideae;50 kb inversion clade;NPAAA clade;indigoferoid/millettioid clade;Phaseoleae;Glycine;Glycine subgen. Soja;Glycine soja
XP_028241104.1	cellular organisms;Eukaryota;Viridiplantae;Streptophyta;Streptophytina;Embryophyta;Tracheophyta;Euphyllophyta;Spermatophyta;Magnoliopsida;Mesangiospermae;eudicotyledons;Gunneridae;Pentapetalae;rosids;fabids;Fabales;Fabaceae;Papilionoideae;50 kb inversion clade;NPAAA clade;indigoferoid/millettioid clade;Phaseoleae;Glycine;Glycine subgen. Soja;Glycine soja
XP_028241617.1	cellular organisms;Eukaryota;Viridiplantae;Streptophyta;Streptophytina;Embryophyta;Tracheophyta;Euphyllophyta;Spermatophyta;Magnoliopsida;Mesangiospermae;eudicotyledons;Gunneridae;Pentapetalae;rosids;fabids;Fabales;Fabaceae;Papilionoideae;50 kb inversion clade;NPAAA clade;indigoferoid/millettioid clade;Phaseoleae;Glycine;Glycine subgen. Soja;Glycine soja
XP_028243199.1	cellular organisms;Eukaryota;Viridiplantae;Streptophyta;Streptophytina;Embryophyta;Tracheophyta;Euphyllophyta;Spermatophyta;Magnoliopsida;Mesangiospermae;eudicotyledons;Gunneridae;Pentapetalae;rosids;fabids;Fabales;Fabaceae;Papilionoideae;50 kb inversion clade;NPAAA clade;indigoferoid/millettioid clade;Phaseoleae;Glycine;Glycine subgen. Soja;Glycine soja
XP_028243271.1	cellular organisms;Eukaryota;Viridiplantae;Streptophyta;Streptophytina;Embryophyta;Tracheophyta;Euphyllophyta;Spermatophyta;Magnoliopsida;Mesangiospermae;eudicotyledons;Gunneridae;Pentapetalae;rosids;fabids;Fabales;Fabaceae;Papilionoideae;50 kb inversion clade;NPAAA clade;indigoferoid/millettioid clade;Phaseoleae;Glycine;Glycine subgen. Soja;Glycine soja
XP_028243681.1	cellular organisms;Eukaryota;Viridiplantae;Streptophyta;Streptophytina;Embryophyta;Tracheophyta;Euphyllophyta;Spermatophyta;Magnoliopsida;Mesangiospermae;eudicotyledons;Gunneridae;Pentapetalae;rosids;fabids;Fabales;Fabaceae;Papilionoideae;50 kb inversion clade;NPAAA clade;indigoferoid/millettioid clade;Phaseoleae;Glycine;Glycine subgen. Soja;Glycine soja
XP_028247483.1	cellular organisms;Eukaryota;Viridiplantae;Streptophyta;Streptophytina;Embryophyta;Tracheophyta;Euphyllophyta;Spermatophyta;Magnoliopsida;Mesangiospermae;eudicotyledons;Gunneridae;Pentapetalae;rosids;fabids;Fabales;Fabaceae;Papilionoideae;50 kb inversion clade;NPAAA clade;indigoferoid/millettioid clade;Phaseoleae;Glycine;Glycine subgen. Soja;Glycine soja
XP_028547481.1	cellular organisms;Eukaryota;Viridiplantae;Streptophyta;Streptophytina;Embryophyta;Tracheophyta;Euphyllophyta;Spermatophyta;Magnoliopsida;Mesangiospermae;Liliopsida;Petrosaviidae;Asparagales;Orchidaceae;Epidendroideae;Malaxideae;Dendrobiinae;Dendrobium;Dendrobium catenatum
XP_028547641.1	cellular organisms;Eukaryota;Viridiplantae;Streptophyta;Streptophytina;Embryophyta;Tracheophyta;Euphyllophyta;Spermatophyta;Magnoliopsida;Mesangiospermae;Liliopsida;Petrosaviidae;Asparagales;Orchidaceae;Epidendroideae;Malaxideae;Dendrobiinae;Dendrobium;Dendrobium catenatum
XP_028547760.1	cellular organisms;Eukaryota;Viridiplantae;Streptophyta;Streptophytina;Embryophyta;Tracheophyta;Euphyllophyta;Spermatophyta;Magnoliopsida;Mesangiospermae;Liliopsida;Petrosaviidae;Asparagales;Orchidaceae;Epidendroideae;Malaxideae;Dendrobiinae;Dendrobium;Dendrobium catenatum
XP_028549346.1	cellular organisms;Eukaryota;Viridiplantae;Streptophyta;Streptophytina;Embryophyta;Tracheophyta;Euphyllophyta;Spermatophyta;Magnoliopsida;Mesangiospermae;Liliopsida;Petrosaviidae;Asparagales;Orchidaceae;Epidendroideae;Malaxideae;Dendrobiinae;Dendrobium;Dendrobium catenatum
XP_028550558.1	cellular organisms;Eukaryota;Viridiplantae;Streptophyta;Streptophytina;Embryophyta;Tracheophyta;Euphyllophyta;Spermatophyta;Magnoliopsida;Mesangiospermae;Liliopsida;Petrosaviidae;Asparagales;Orchidaceae;Epidendroideae;Malaxideae;Dendrobiinae;Dendrobium;Dendrobium catenatum
XP_028553739.1	cellular organisms;Eukaryota;Viridiplantae;Streptophyta;Streptophytina;Embryophyta;Tracheophyta;Euphyllophyta;Spermatophyta;Magnoliopsida;Mesangiospermae;Liliopsida;Petrosaviidae;Asparagales;Orchidaceae;Epidendroideae;Malaxideae;Dendrobiinae;Dendrobium;Dendrobium catenatum
XP_028553744.1	cellular organisms;Eukaryota;Viridiplantae;Streptophyta;Streptophytina;Embryophyta;Tracheophyta;Euphyllophyta;Spermatophyta;Magnoliopsida;Mesangiospermae;Liliopsida;Petrosaviidae;Asparagales;Orchidaceae;Epidendroideae;Malaxideae;Dendrobiinae;Dendrobium;Dendrobium catenatum
XP_028553831.1	cellular organisms;Eukaryota;Viridiplantae;Streptophyta;Streptophytina;Embryophyta;Tracheophyta;Euphyllophyta;Spermatophyta;Magnoliopsida;Mesangiospermae;Liliopsida;Petrosaviidae;Asparagales;Orchidaceae;Epidendroideae;Malaxideae;Dendrobiinae;Dendrobium;Dendrobium catenatum
XP_028555534.1	cellular organisms;Eukaryota;Viridiplantae;Streptophyta;Streptophytina;Embryophyta;Tracheophyta;Euphyllophyta;Spermatophyta;Magnoliopsida;Mesangiospermae;Liliopsida;Petrosaviidae;Asparagales;Orchidaceae;Epidendroideae;Malaxideae;Dendrobiinae;Dendrobium;Dendrobium catenatum
XP_028751884.1	cellular organisms;Eukaryota;Viridiplantae;Streptophyta;Streptophytina;Embryophyta;Tracheophyta;Euphyllophyta;Spermatophyta;Magnoliopsida;Mesangiospermae;eudicotyledons;Gunneridae;Pentapetalae;rosids;fabids;Fabales;Fabaceae;Caesalpinioideae;mimosoid clade;Mimoseae;Neltuma;Neltuma alba
XP_028751919.1	cellular organisms;Eukaryota;Viridiplantae;Streptophyta;Streptophytina;Embryophyta;Tracheophyta;Euphyllophyta;Spermatophyta;Magnoliopsida;Mesangiospermae;eudicotyledons;Gunneridae;Pentapetalae;rosids;fabids;Fabales;Fabaceae;Caesalpinioideae;mimosoid clade;Mimoseae;Neltuma;Neltuma alba
XP_028751924.1	cellular organisms;Eukaryota;Viridiplantae;Streptophyta;Streptophytina;Embryophyta;Tracheophyta;Euphyllophyta;Spermatophyta;Magnoliopsida;Mesangiospermae;eudicotyledons;Gunneridae;Pentapetalae;rosids;fabids;Fabales;Fabaceae;Caesalpinioideae;mimosoid clade;Mimoseae;Neltuma;Neltuma alba
XP_028751931.1	cellular organisms;Eukaryota;Viridiplantae;Streptophyta;Streptophytina;Embryophyta;Tracheophyta;Euphyllophyta;Spermatophyta;Magnoliopsida;Mesangiospermae;eudicotyledons;Gunneridae;Pentapetalae;rosids;fabids;Fabales;Fabaceae;Caesalpinioideae;mimosoid clade;Mimoseae;Neltuma;Neltuma alba
XP_028751936.1	cellular organisms;Eukaryota;Viridiplantae;Streptophyta;Streptophytina;Embryophyta;Tracheophyta;Euphyllophyta;Spermatophyta;Magnoliopsida;Mesangiospermae;eudicotyledons;Gunneridae;Pentapetalae;rosids;fabids;Fabales;Fabaceae;Caesalpinioideae;mimosoid clade;Mimoseae;Neltuma;Neltuma alba
XP_028752432.1	cellular organisms;Eukaryota;Viridiplantae;Streptophyta;Streptophytina;Embryophyta;Tracheophyta;Euphyllophyta;Spermatophyta;Magnoliopsida;Mesangiospermae;eudicotyledons;Gunneridae;Pentapetalae;rosids;fabids;Fabales;Fabaceae;Caesalpinioideae;mimosoid clade;Mimoseae;Neltuma;Neltuma alba
XP_028752876.1	cellular organisms;Eukaryota;Viridiplantae;Streptophyta;Streptophytina;Embryophyta;Tracheophyta;Euphyllophyta;Spermatophyta;Magnoliopsida;Mesangiospermae;eudicotyledons;Gunneridae;Pentapetalae;rosids;fabids;Fabales;Fabaceae;Caesalpinioideae;mimosoid clade;Mimoseae;Neltuma;Neltuma alba
XP_028754062.1	cellular organisms;Eukaryota;Viridiplantae;Streptophyta;Streptophytina;Embryophyta;Tracheophyta;Euphyllophyta;Spermatophyta;Magnoliopsida;Mesangiospermae;eudicotyledons;Gunneridae;Pentapetalae;rosids;fabids;Fabales;Fabaceae;Caesalpinioideae;mimosoid clade;Mimoseae;Neltuma;Neltuma alba
XP_028756376.1	cellular organisms;Eukaryota;Viridiplantae;Streptophyta;Streptophytina;Embryophyta;Tracheophyta;Euphyllophyta;Spermatophyta;Magnoliopsida;Mesangiospermae;eudicotyledons;Gunneridae;Pentapetalae;rosids;fabids;Fabales;Fabaceae;Caesalpinioideae;mimosoid clade;Mimoseae;Neltuma;Neltuma alba
XP_028757224.1	cellular organisms;Eukaryota;Viridiplantae;Streptophyta;Streptophytina;Embryophyta;Tracheophyta;Euphyllophyta;Spermatophyta;Magnoliopsida;Mesangiospermae;eudicotyledons;Gunneridae;Pentapetalae;rosids;fabids;Fabales;Fabaceae;Caesalpinioideae;mimosoid clade;Mimoseae;Neltuma;Neltuma alba
XP_028758308.1	cellular organisms;Eukaryota;Viridiplantae;Streptophyta;Streptophytina;Embryophyta;Tracheophyta;Euphyllophyta;Spermatophyta;Magnoliopsida;Mesangiospermae;eudicotyledons;Gunneridae;Pentapetalae;rosids;fabids;Fabales;Fabaceae;Caesalpinioideae;mimosoid clade;Mimoseae;Neltuma;Neltuma alba
XP_028758635.1	cellular organisms;Eukaryota;Viridiplantae;Streptophyta;Streptophytina;Embryophyta;Tracheophyta;Euphyllophyta;Spermatophyta;Magnoliopsida;Mesangiospermae;eudicotyledons;Gunneridae;Pentapetalae;rosids;fabids;Fabales;Fabaceae;Caesalpinioideae;mimosoid clade;Mimoseae;Neltuma;Neltuma alba
XP_028760600.1	cellular organisms;Eukaryota;Viridiplantae;Streptophyta;Streptophytina;Embryophyta;Tracheophyta;Euphyllophyta;Spermatophyta;Magnoliopsida;Mesangiospermae;eudicotyledons;Gunneridae;Pentapetalae;rosids;fabids;Fabales;Fabaceae;Caesalpinioideae;mimosoid clade;Mimoseae;Neltuma;Neltuma alba
XP_028763819.1	cellular organisms;Eukaryota;Viridiplantae;Streptophyta;Streptophytina;Embryophyta;Tracheophyta;Euphyllophyta;Spermatophyta;Magnoliopsida;Mesangiospermae;eudicotyledons;Gunneridae;Pentapetalae;rosids;fabids;Fabales;Fabaceae;Caesalpinioideae;mimosoid clade;Mimoseae;Neltuma;Neltuma alba
XP_028764310.1	cellular organisms;Eukaryota;Viridiplantae;Streptophyta;Streptophytina;Embryophyta;Tracheophyta;Euphyllophyta;Spermatophyta;Magnoliopsida;Mesangiospermae;eudicotyledons;Gunneridae;Pentapetalae;rosids;fabids;Fabales;Fabaceae;Caesalpinioideae;mimosoid clade;Mimoseae;Neltuma;Neltuma alba
XP_028764318.1	cellular organisms;Eukaryota;Viridiplantae;Streptophyta;Streptophytina;Embryophyta;Tracheophyta;Euphyllophyta;Spermatophyta;Magnoliopsida;Mesangiospermae;eudicotyledons;Gunneridae;Pentapetalae;rosids;fabids;Fabales;Fabaceae;Caesalpinioideae;mimosoid clade;Mimoseae;Neltuma;Neltuma alba
XP_028764322.1	cellular organisms;Eukaryota;Viridiplantae;Streptophyta;Streptophytina;Embryophyta;Tracheophyta;Euphyllophyta;Spermatophyta;Magnoliopsida;Mesangiospermae;eudicotyledons;Gunneridae;Pentapetalae;rosids;fabids;Fabales;Fabaceae;Caesalpinioideae;mimosoid clade;Mimoseae;Neltuma;Neltuma alba
XP_028764806.1	cellular organisms;Eukaryota;Viridiplantae;Streptophyta;Streptophytina;Embryophyta;Tracheophyta;Euphyllophyta;Spermatophyta;Magnoliopsida;Mesangiospermae;eudicotyledons;Gunneridae;Pentapetalae;rosids;fabids;Fabales;Fabaceae;Caesalpinioideae;mimosoid clade;Mimoseae;Neltuma;Neltuma alba
XP_028765545.1	cellular organisms;Eukaryota;Viridiplantae;Streptophyta;Streptophytina;Embryophyta;Tracheophyta;Euphyllophyta;Spermatophyta;Magnoliopsida;Mesangiospermae;eudicotyledons;Gunneridae;Pentapetalae;rosids;fabids;Fabales;Fabaceae;Caesalpinioideae;mimosoid clade;Mimoseae;Neltuma;Neltuma alba
XP_028766532.1	cellular organisms;Eukaryota;Viridiplantae;Streptophyta;Streptophytina;Embryophyta;Tracheophyta;Euphyllophyta;Spermatophyta;Magnoliopsida;Mesangiospermae;eudicotyledons;Gunneridae;Pentapetalae;rosids;fabids;Fabales;Fabaceae;Caesalpinioideae;mimosoid clade;Mimoseae;Neltuma;Neltuma alba
XP_028766576.1	cellular organisms;Eukaryota;Viridiplantae;Streptophyta;Streptophytina;Embryophyta;Tracheophyta;Euphyllophyta;Spermatophyta;Magnoliopsida;Mesangiospermae;eudicotyledons;Gunneridae;Pentapetalae;rosids;fabids;Fabales;Fabaceae;Caesalpinioideae;mimosoid clade;Mimoseae;Neltuma;Neltuma alba
XP_028767394.1	cellular organisms;Eukaryota;Viridiplantae;Streptophyta;Streptophytina;Embryophyta;Tracheophyta;Euphyllophyta;Spermatophyta;Magnoliopsida;Mesangiospermae;eudicotyledons;Gunneridae;Pentapetalae;rosids;fabids;Fabales;Fabaceae;Caesalpinioideae;mimosoid clade;Mimoseae;Neltuma;Neltuma alba
XP_028771513.1	cellular organisms;Eukaryota;Viridiplantae;Streptophyta;Streptophytina;Embryophyta;Tracheophyta;Euphyllophyta;Spermatophyta;Magnoliopsida;Mesangiospermae;eudicotyledons;Gunneridae;Pentapetalae;rosids;fabids;Fabales;Fabaceae;Caesalpinioideae;mimosoid clade;Mimoseae;Neltuma;Neltuma alba
XP_028772037.1	cellular organisms;Eukaryota;Viridiplantae;Streptophyta;Streptophytina;Embryophyta;Tracheophyta;Euphyllophyta;Spermatophyta;Magnoliopsida;Mesangiospermae;eudicotyledons;Gunneridae;Pentapetalae;rosids;fabids;Fabales;Fabaceae;Caesalpinioideae;mimosoid clade;Mimoseae;Neltuma;Neltuma alba
XP_028772103.1	cellular organisms;Eukaryota;Viridiplantae;Streptophyta;Streptophytina;Embryophyta;Tracheophyta;Euphyllophyta;Spermatophyta;Magnoliopsida;Mesangiospermae;eudicotyledons;Gunneridae;Pentapetalae;rosids;fabids;Fabales;Fabaceae;Caesalpinioideae;mimosoid clade;Mimoseae;Neltuma;Neltuma alba
XP_028773060.1	cellular organisms;Eukaryota;Viridiplantae;Streptophyta;Streptophytina;Embryophyta;Tracheophyta;Euphyllophyta;Spermatophyta;Magnoliopsida;Mesangiospermae;eudicotyledons;Gunneridae;Pentapetalae;rosids;fabids;Fabales;Fabaceae;Caesalpinioideae;mimosoid clade;Mimoseae;Neltuma;Neltuma alba
XP_028773164.1	cellular organisms;Eukaryota;Viridiplantae;Streptophyta;Streptophytina;Embryophyta;Tracheophyta;Euphyllophyta;Spermatophyta;Magnoliopsida;Mesangiospermae;eudicotyledons;Gunneridae;Pentapetalae;rosids;fabids;Fabales;Fabaceae;Caesalpinioideae;mimosoid clade;Mimoseae;Neltuma;Neltuma alba
XP_028773179.1	cellular organisms;Eukaryota;Viridiplantae;Streptophyta;Streptophytina;Embryophyta;Tracheophyta;Euphyllophyta;Spermatophyta;Magnoliopsida;Mesangiospermae;eudicotyledons;Gunneridae;Pentapetalae;rosids;fabids;Fabales;Fabaceae;Caesalpinioideae;mimosoid clade;Mimoseae;Neltuma;Neltuma alba
XP_028773435.1	cellular organisms;Eukaryota;Viridiplantae;Streptophyta;Streptophytina;Embryophyta;Tracheophyta;Euphyllophyta;Spermatophyta;Magnoliopsida;Mesangiospermae;eudicotyledons;Gunneridae;Pentapetalae;rosids;fabids;Fabales;Fabaceae;Caesalpinioideae;mimosoid clade;Mimoseae;Neltuma;Neltuma alba
XP_028774481.1	cellular organisms;Eukaryota;Viridiplantae;Streptophyta;Streptophytina;Embryophyta;Tracheophyta;Euphyllophyta;Spermatophyta;Magnoliopsida;Mesangiospermae;eudicotyledons;Gunneridae;Pentapetalae;rosids;fabids;Fabales;Fabaceae;Caesalpinioideae;mimosoid clade;Mimoseae;Neltuma;Neltuma alba
XP_028776333.1	cellular organisms;Eukaryota;Viridiplantae;Streptophyta;Streptophytina;Embryophyta;Tracheophyta;Euphyllophyta;Spermatophyta;Magnoliopsida;Mesangiospermae;eudicotyledons;Gunneridae;Pentapetalae;rosids;fabids;Fabales;Fabaceae;Caesalpinioideae;mimosoid clade;Mimoseae;Neltuma;Neltuma alba
XP_028776385.1	cellular organisms;Eukaryota;Viridiplantae;Streptophyta;Streptophytina;Embryophyta;Tracheophyta;Euphyllophyta;Spermatophyta;Magnoliopsida;Mesangiospermae;eudicotyledons;Gunneridae;Pentapetalae;rosids;fabids;Fabales;Fabaceae;Caesalpinioideae;mimosoid clade;Mimoseae;Neltuma;Neltuma alba
XP_028777250.1	cellular organisms;Eukaryota;Viridiplantae;Streptophyta;Streptophytina;Embryophyta;Tracheophyta;Euphyllophyta;Spermatophyta;Magnoliopsida;Mesangiospermae;eudicotyledons;Gunneridae;Pentapetalae;rosids;fabids;Fabales;Fabaceae;Caesalpinioideae;mimosoid clade;Mimoseae;Neltuma;Neltuma alba
XP_028778286.1	cellular organisms;Eukaryota;Viridiplantae;Streptophyta;Streptophytina;Embryophyta;Tracheophyta;Euphyllophyta;Spermatophyta;Magnoliopsida;Mesangiospermae;eudicotyledons;Gunneridae;Pentapetalae;rosids;fabids;Fabales;Fabaceae;Caesalpinioideae;mimosoid clade;Mimoseae;Neltuma;Neltuma alba
XP_028782388.1	cellular organisms;Eukaryota;Viridiplantae;Streptophyta;Streptophytina;Embryophyta;Tracheophyta;Euphyllophyta;Spermatophyta;Magnoliopsida;Mesangiospermae;eudicotyledons;Gunneridae;Pentapetalae;rosids;fabids;Fabales;Fabaceae;Caesalpinioideae;mimosoid clade;Mimoseae;Neltuma;Neltuma alba
XP_028782447.1	cellular organisms;Eukaryota;Viridiplantae;Streptophyta;Streptophytina;Embryophyta;Tracheophyta;Euphyllophyta;Spermatophyta;Magnoliopsida;Mesangiospermae;eudicotyledons;Gunneridae;Pentapetalae;rosids;fabids;Fabales;Fabaceae;Caesalpinioideae;mimosoid clade;Mimoseae;Neltuma;Neltuma alba
XP_028782976.1	cellular organisms;Eukaryota;Viridiplantae;Streptophyta;Streptophytina;Embryophyta;Tracheophyta;Euphyllophyta;Spermatophyta;Magnoliopsida;Mesangiospermae;eudicotyledons;Gunneridae;Pentapetalae;rosids;fabids;Fabales;Fabaceae;Caesalpinioideae;mimosoid clade;Mimoseae;Neltuma;Neltuma alba
XP_028784817.1	cellular organisms;Eukaryota;Viridiplantae;Streptophyta;Streptophytina;Embryophyta;Tracheophyta;Euphyllophyta;Spermatophyta;Magnoliopsida;Mesangiospermae;eudicotyledons;Gunneridae;Pentapetalae;rosids;fabids;Fabales;Fabaceae;Caesalpinioideae;mimosoid clade;Mimoseae;Neltuma;Neltuma alba
XP_028786136.1	cellular organisms;Eukaryota;Viridiplantae;Streptophyta;Streptophytina;Embryophyta;Tracheophyta;Euphyllophyta;Spermatophyta;Magnoliopsida;Mesangiospermae;eudicotyledons;Gunneridae;Pentapetalae;rosids;fabids;Fabales;Fabaceae;Caesalpinioideae;mimosoid clade;Mimoseae;Neltuma;Neltuma alba
XP_028787209.1	cellular organisms;Eukaryota;Viridiplantae;Streptophyta;Streptophytina;Embryophyta;Tracheophyta;Euphyllophyta;Spermatophyta;Magnoliopsida;Mesangiospermae;eudicotyledons;Gunneridae;Pentapetalae;rosids;fabids;Fabales;Fabaceae;Caesalpinioideae;mimosoid clade;Mimoseae;Neltuma;Neltuma alba
XP_028789445.1	cellular organisms;Eukaryota;Viridiplantae;Streptophyta;Streptophytina;Embryophyta;Tracheophyta;Euphyllophyta;Spermatophyta;Magnoliopsida;Mesangiospermae;eudicotyledons;Gunneridae;Pentapetalae;rosids;fabids;Fabales;Fabaceae;Caesalpinioideae;mimosoid clade;Mimoseae;Neltuma;Neltuma alba
XP_028789446.1	cellular organisms;Eukaryota;Viridiplantae;Streptophyta;Streptophytina;Embryophyta;Tracheophyta;Euphyllophyta;Spermatophyta;Magnoliopsida;Mesangiospermae;eudicotyledons;Gunneridae;Pentapetalae;rosids;fabids;Fabales;Fabaceae;Caesalpinioideae;mimosoid clade;Mimoseae;Neltuma;Neltuma alba
XP_028789627.1	cellular organisms;Eukaryota;Viridiplantae;Streptophyta;Streptophytina;Embryophyta;Tracheophyta;Euphyllophyta;Spermatophyta;Magnoliopsida;Mesangiospermae;eudicotyledons;Gunneridae;Pentapetalae;rosids;fabids;Fabales;Fabaceae;Caesalpinioideae;mimosoid clade;Mimoseae;Neltuma;Neltuma alba
XP_028789773.1	cellular organisms;Eukaryota;Viridiplantae;Streptophyta;Streptophytina;Embryophyta;Tracheophyta;Euphyllophyta;Spermatophyta;Magnoliopsida;Mesangiospermae;eudicotyledons;Gunneridae;Pentapetalae;rosids;fabids;Fabales;Fabaceae;Caesalpinioideae;mimosoid clade;Mimoseae;Neltuma;Neltuma alba
XP_028790248.1	cellular organisms;Eukaryota;Viridiplantae;Streptophyta;Streptophytina;Embryophyta;Tracheophyta;Euphyllophyta;Spermatophyta;Magnoliopsida;Mesangiospermae;eudicotyledons;Gunneridae;Pentapetalae;rosids;fabids;Fabales;Fabaceae;Caesalpinioideae;mimosoid clade;Mimoseae;Neltuma;Neltuma alba
XP_028791144.1	cellular organisms;Eukaryota;Viridiplantae;Streptophyta;Streptophytina;Embryophyta;Tracheophyta;Euphyllophyta;Spermatophyta;Magnoliopsida;Mesangiospermae;eudicotyledons;Gunneridae;Pentapetalae;rosids;fabids;Fabales;Fabaceae;Caesalpinioideae;mimosoid clade;Mimoseae;Neltuma;Neltuma alba
XP_028791574.1	cellular organisms;Eukaryota;Viridiplantae;Streptophyta;Streptophytina;Embryophyta;Tracheophyta;Euphyllophyta;Spermatophyta;Magnoliopsida;Mesangiospermae;eudicotyledons;Gunneridae;Pentapetalae;rosids;fabids;Fabales;Fabaceae;Caesalpinioideae;mimosoid clade;Mimoseae;Neltuma;Neltuma alba
XP_028793100.1	cellular organisms;Eukaryota;Viridiplantae;Streptophyta;Streptophytina;Embryophyta;Tracheophyta;Euphyllophyta;Spermatophyta;Magnoliopsida;Mesangiospermae;eudicotyledons;Gunneridae;Pentapetalae;rosids;fabids;Fabales;Fabaceae;Caesalpinioideae;mimosoid clade;Mimoseae;Neltuma;Neltuma alba
XP_028794933.1	cellular organisms;Eukaryota;Viridiplantae;Streptophyta;Streptophytina;Embryophyta;Tracheophyta;Euphyllophyta;Spermatophyta;Magnoliopsida;Mesangiospermae;eudicotyledons;Gunneridae;Pentapetalae;rosids;fabids;Fabales;Fabaceae;Caesalpinioideae;mimosoid clade;Mimoseae;Neltuma;Neltuma alba
XP_028797696.1	cellular organisms;Eukaryota;Viridiplantae;Streptophyta;Streptophytina;Embryophyta;Tracheophyta;Euphyllophyta;Spermatophyta;Magnoliopsida;Mesangiospermae;eudicotyledons;Gunneridae;Pentapetalae;rosids;fabids;Fabales;Fabaceae;Caesalpinioideae;mimosoid clade;Mimoseae;Neltuma;Neltuma alba
XP_028799918.1	cellular organisms;Eukaryota;Viridiplantae;Streptophyta;Streptophytina;Embryophyta;Tracheophyta;Euphyllophyta;Spermatophyta;Magnoliopsida;Mesangiospermae;eudicotyledons;Gunneridae;Pentapetalae;rosids;fabids;Fabales;Fabaceae;Caesalpinioideae;mimosoid clade;Mimoseae;Neltuma;Neltuma alba
XP_028799919.1	cellular organisms;Eukaryota;Viridiplantae;Streptophyta;Streptophytina;Embryophyta;Tracheophyta;Euphyllophyta;Spermatophyta;Magnoliopsida;Mesangiospermae;eudicotyledons;Gunneridae;Pentapetalae;rosids;fabids;Fabales;Fabaceae;Caesalpinioideae;mimosoid clade;Mimoseae;Neltuma;Neltuma alba
XP_028799940.1	cellular organisms;Eukaryota;Viridiplantae;Streptophyta;Streptophytina;Embryophyta;Tracheophyta;Euphyllophyta;Spermatophyta;Magnoliopsida;Mesangiospermae;eudicotyledons;Gunneridae;Pentapetalae;rosids;fabids;Fabales;Fabaceae;Caesalpinioideae;mimosoid clade;Mimoseae;Neltuma;Neltuma alba
XP_028800003.1	cellular organisms;Eukaryota;Viridiplantae;Streptophyta;Streptophytina;Embryophyta;Tracheophyta;Euphyllophyta;Spermatophyta;Magnoliopsida;Mesangiospermae;eudicotyledons;Gunneridae;Pentapetalae;rosids;fabids;Fabales;Fabaceae;Caesalpinioideae;mimosoid clade;Mimoseae;Neltuma;Neltuma alba
XP_028800005.1	cellular organisms;Eukaryota;Viridiplantae;Streptophyta;Streptophytina;Embryophyta;Tracheophyta;Euphyllophyta;Spermatophyta;Magnoliopsida;Mesangiospermae;eudicotyledons;Gunneridae;Pentapetalae;rosids;fabids;Fabales;Fabaceae;Caesalpinioideae;mimosoid clade;Mimoseae;Neltuma;Neltuma alba
XP_028800006.1	cellular organisms;Eukaryota;Viridiplantae;Streptophyta;Streptophytina;Embryophyta;Tracheophyta;Euphyllophyta;Spermatophyta;Magnoliopsida;Mesangiospermae;eudicotyledons;Gunneridae;Pentapetalae;rosids;fabids;Fabales;Fabaceae;Caesalpinioideae;mimosoid clade;Mimoseae;Neltuma;Neltuma alba
XP_028800349.1	cellular organisms;Eukaryota;Viridiplantae;Streptophyta;Streptophytina;Embryophyta;Tracheophyta;Euphyllophyta;Spermatophyta;Magnoliopsida;Mesangiospermae;eudicotyledons;Gunneridae;Pentapetalae;rosids;fabids;Fabales;Fabaceae;Caesalpinioideae;mimosoid clade;Mimoseae;Neltuma;Neltuma alba
XP_028801981.1	cellular organisms;Eukaryota;Viridiplantae;Streptophyta;Streptophytina;Embryophyta;Tracheophyta;Euphyllophyta;Spermatophyta;Magnoliopsida;Mesangiospermae;eudicotyledons;Gunneridae;Pentapetalae;rosids;fabids;Fabales;Fabaceae;Caesalpinioideae;mimosoid clade;Mimoseae;Neltuma;Neltuma alba
XP_028802260.1	cellular organisms;Eukaryota;Viridiplantae;Streptophyta;Streptophytina;Embryophyta;Tracheophyta;Euphyllophyta;Spermatophyta;Magnoliopsida;Mesangiospermae;eudicotyledons;Gunneridae;Pentapetalae;rosids;fabids;Fabales;Fabaceae;Caesalpinioideae;mimosoid clade;Mimoseae;Neltuma;Neltuma alba
XP_028803058.1	cellular organisms;Eukaryota;Viridiplantae;Streptophyta;Streptophytina;Embryophyta;Tracheophyta;Euphyllophyta;Spermatophyta;Magnoliopsida;Mesangiospermae;eudicotyledons;Gunneridae;Pentapetalae;rosids;fabids;Fabales;Fabaceae;Caesalpinioideae;mimosoid clade;Mimoseae;Neltuma;Neltuma alba
XP_028804003.1	cellular organisms;Eukaryota;Viridiplantae;Streptophyta;Streptophytina;Embryophyta;Tracheophyta;Euphyllophyta;Spermatophyta;Magnoliopsida;Mesangiospermae;eudicotyledons;Gunneridae;Pentapetalae;rosids;fabids;Fabales;Fabaceae;Caesalpinioideae;mimosoid clade;Mimoseae;Neltuma;Neltuma alba
XP_028804013.1	cellular organisms;Eukaryota;Viridiplantae;Streptophyta;Streptophytina;Embryophyta;Tracheophyta;Euphyllophyta;Spermatophyta;Magnoliopsida;Mesangiospermae;eudicotyledons;Gunneridae;Pentapetalae;rosids;fabids;Fabales;Fabaceae;Caesalpinioideae;mimosoid clade;Mimoseae;Neltuma;Neltuma alba
XP_028804022.1	cellular organisms;Eukaryota;Viridiplantae;Streptophyta;Streptophytina;Embryophyta;Tracheophyta;Euphyllophyta;Spermatophyta;Magnoliopsida;Mesangiospermae;eudicotyledons;Gunneridae;Pentapetalae;rosids;fabids;Fabales;Fabaceae;Caesalpinioideae;mimosoid clade;Mimoseae;Neltuma;Neltuma alba
XP_028804025.1	cellular organisms;Eukaryota;Viridiplantae;Streptophyta;Streptophytina;Embryophyta;Tracheophyta;Euphyllophyta;Spermatophyta;Magnoliopsida;Mesangiospermae;eudicotyledons;Gunneridae;Pentapetalae;rosids;fabids;Fabales;Fabaceae;Caesalpinioideae;mimosoid clade;Mimoseae;Neltuma;Neltuma alba
XP_028805803.1	cellular organisms;Eukaryota;Viridiplantae;Streptophyta;Streptophytina;Embryophyta;Tracheophyta;Euphyllophyta;Spermatophyta;Magnoliopsida;Mesangiospermae;eudicotyledons;Gunneridae;Pentapetalae;rosids;fabids;Fabales;Fabaceae;Caesalpinioideae;mimosoid clade;Mimoseae;Neltuma;Neltuma alba
XP_028806056.1	cellular organisms;Eukaryota;Viridiplantae;Streptophyta;Streptophytina;Embryophyta;Tracheophyta;Euphyllophyta;Spermatophyta;Magnoliopsida;Mesangiospermae;eudicotyledons;Gunneridae;Pentapetalae;rosids;fabids;Fabales;Fabaceae;Caesalpinioideae;mimosoid clade;Mimoseae;Neltuma;Neltuma alba
XP_028806350.1	cellular organisms;Eukaryota;Viridiplantae;Streptophyta;Streptophytina;Embryophyta;Tracheophyta;Euphyllophyta;Spermatophyta;Magnoliopsida;Mesangiospermae;eudicotyledons;Gunneridae;Pentapetalae;rosids;fabids;Fabales;Fabaceae;Caesalpinioideae;mimosoid clade;Mimoseae;Neltuma;Neltuma alba
XP_028806654.1	cellular organisms;Eukaryota;Viridiplantae;Streptophyta;Streptophytina;Embryophyta;Tracheophyta;Euphyllophyta;Spermatophyta;Magnoliopsida;Mesangiospermae;eudicotyledons;Gunneridae;Pentapetalae;rosids;fabids;Fabales;Fabaceae;Caesalpinioideae;mimosoid clade;Mimoseae;Neltuma;Neltuma alba
XP_028806819.1	cellular organisms;Eukaryota;Viridiplantae;Streptophyta;Streptophytina;Embryophyta;Tracheophyta;Euphyllophyta;Spermatophyta;Magnoliopsida;Mesangiospermae;eudicotyledons;Gunneridae;Pentapetalae;rosids;fabids;Fabales;Fabaceae;Caesalpinioideae;mimosoid clade;Mimoseae;Neltuma;Neltuma alba
XP_028807073.1	cellular organisms;Eukaryota;Viridiplantae;Streptophyta;Streptophytina;Embryophyta;Tracheophyta;Euphyllophyta;Spermatophyta;Magnoliopsida;Mesangiospermae;eudicotyledons;Gunneridae;Pentapetalae;rosids;fabids;Fabales;Fabaceae;Caesalpinioideae;mimosoid clade;Mimoseae;Neltuma;Neltuma alba
XP_028945379.2	cellular organisms;Eukaryota;Viridiplantae;Streptophyta;Streptophytina;Embryophyta;Tracheophyta;Euphyllophyta;Spermatophyta;Magnoliopsida;Mesangiospermae;eudicotyledons;Gunneridae;Pentapetalae;rosids;fabids;Rosales;Rosaceae;Amygdaloideae;Maleae;Malus;Malus domestica
XP_028945494.2	cellular organisms;Eukaryota;Viridiplantae;Streptophyta;Streptophytina;Embryophyta;Tracheophyta;Euphyllophyta;Spermatophyta;Magnoliopsida;Mesangiospermae;eudicotyledons;Gunneridae;Pentapetalae;rosids;fabids;Rosales;Rosaceae;Amygdaloideae;Maleae;Malus;Malus domestica
XP_028945510.1	cellular organisms;Eukaryota;Viridiplantae;Streptophyta;Streptophytina;Embryophyta;Tracheophyta;Euphyllophyta;Spermatophyta;Magnoliopsida;Mesangiospermae;eudicotyledons;Gunneridae;Pentapetalae;rosids;fabids;Rosales;Rosaceae;Amygdaloideae;Maleae;Malus;Malus domestica
XP_028945706.2	cellular organisms;Eukaryota;Viridiplantae;Streptophyta;Streptophytina;Embryophyta;Tracheophyta;Euphyllophyta;Spermatophyta;Magnoliopsida;Mesangiospermae;eudicotyledons;Gunneridae;Pentapetalae;rosids;fabids;Rosales;Rosaceae;Amygdaloideae;Maleae;Malus;Malus domestica
XP_028947690.1	cellular organisms;Eukaryota;Viridiplantae;Streptophyta;Streptophytina;Embryophyta;Tracheophyta;Euphyllophyta;Spermatophyta;Magnoliopsida;Mesangiospermae;eudicotyledons;Gunneridae;Pentapetalae;rosids;fabids;Rosales;Rosaceae;Amygdaloideae;Maleae;Malus;Malus domestica
XP_028954830.1	cellular organisms;Eukaryota;Viridiplantae;Streptophyta;Streptophytina;Embryophyta;Tracheophyta;Euphyllophyta;Spermatophyta;Magnoliopsida;Mesangiospermae;eudicotyledons;Gunneridae;Pentapetalae;rosids;fabids;Rosales;Rosaceae;Amygdaloideae;Maleae;Malus;Malus domestica
XP_028957126.2	cellular organisms;Eukaryota;Viridiplantae;Streptophyta;Streptophytina;Embryophyta;Tracheophyta;Euphyllophyta;Spermatophyta;Magnoliopsida;Mesangiospermae;eudicotyledons;Gunneridae;Pentapetalae;rosids;fabids;Rosales;Rosaceae;Amygdaloideae;Maleae;Malus;Malus domestica
XP_028960665.2	cellular organisms;Eukaryota;Viridiplantae;Streptophyta;Streptophytina;Embryophyta;Tracheophyta;Euphyllophyta;Spermatophyta;Magnoliopsida;Mesangiospermae;eudicotyledons;Gunneridae;Pentapetalae;rosids;fabids;Rosales;Rosaceae;Amygdaloideae;Maleae;Malus;Malus domestica
XP_028961759.2	cellular organisms;Eukaryota;Viridiplantae;Streptophyta;Streptophytina;Embryophyta;Tracheophyta;Euphyllophyta;Spermatophyta;Magnoliopsida;Mesangiospermae;eudicotyledons;Gunneridae;Pentapetalae;rosids;fabids;Rosales;Rosaceae;Amygdaloideae;Maleae;Malus;Malus domestica
XP_028961766.1	cellular organisms;Eukaryota;Viridiplantae;Streptophyta;Streptophytina;Embryophyta;Tracheophyta;Euphyllophyta;Spermatophyta;Magnoliopsida;Mesangiospermae;eudicotyledons;Gunneridae;Pentapetalae;rosids;fabids;Rosales;Rosaceae;Amygdaloideae;Maleae;Malus;Malus domestica
XP_028962442.2	cellular organisms;Eukaryota;Viridiplantae;Streptophyta;Streptophytina;Embryophyta;Tracheophyta;Euphyllophyta;Spermatophyta;Magnoliopsida;Mesangiospermae;eudicotyledons;Gunneridae;Pentapetalae;rosids;fabids;Rosales;Rosaceae;Amygdaloideae;Maleae;Malus;Malus domestica
XP_028962983.1	cellular organisms;Eukaryota;Viridiplantae;Streptophyta;Streptophytina;Embryophyta;Tracheophyta;Euphyllophyta;Spermatophyta;Magnoliopsida;Mesangiospermae;eudicotyledons;Gunneridae;Pentapetalae;rosids;fabids;Rosales;Rosaceae;Amygdaloideae;Maleae;Malus;Malus domestica
XP_029118976.2	cellular organisms;Eukaryota;Viridiplantae;Streptophyta;Streptophytina;Embryophyta;Tracheophyta;Euphyllophyta;Spermatophyta;Magnoliopsida;Mesangiospermae;Liliopsida;Petrosaviidae;commelinids;Arecales;Arecaceae;Arecoideae;Cocoseae;Elaeidinae;Elaeis;Elaeis guineensis
XP_029120112.2	cellular organisms;Eukaryota;Viridiplantae;Streptophyta;Streptophytina;Embryophyta;Tracheophyta;Euphyllophyta;Spermatophyta;Magnoliopsida;Mesangiospermae;Liliopsida;Petrosaviidae;commelinids;Arecales;Arecaceae;Arecoideae;Cocoseae;Elaeidinae;Elaeis;Elaeis guineensis
XP_029120165.2	cellular organisms;Eukaryota;Viridiplantae;Streptophyta;Streptophytina;Embryophyta;Tracheophyta;Euphyllophyta;Spermatophyta;Magnoliopsida;Mesangiospermae;Liliopsida;Petrosaviidae;commelinids;Arecales;Arecaceae;Arecoideae;Cocoseae;Elaeidinae;Elaeis;Elaeis guineensis
XP_029120168.2	cellular organisms;Eukaryota;Viridiplantae;Streptophyta;Streptophytina;Embryophyta;Tracheophyta;Euphyllophyta;Spermatophyta;Magnoliopsida;Mesangiospermae;Liliopsida;Petrosaviidae;commelinids;Arecales;Arecaceae;Arecoideae;Cocoseae;Elaeidinae;Elaeis;Elaeis guineensis
XP_029120890.1	cellular organisms;Eukaryota;Viridiplantae;Streptophyta;Streptophytina;Embryophyta;Tracheophyta;Euphyllophyta;Spermatophyta;Magnoliopsida;Mesangiospermae;Liliopsida;Petrosaviidae;commelinids;Arecales;Arecaceae;Arecoideae;Cocoseae;Elaeidinae;Elaeis;Elaeis guineensis
XP_029123266.2	cellular organisms;Eukaryota;Viridiplantae;Streptophyta;Streptophytina;Embryophyta;Tracheophyta;Euphyllophyta;Spermatophyta;Magnoliopsida;Mesangiospermae;Liliopsida;Petrosaviidae;commelinids;Arecales;Arecaceae;Arecoideae;Cocoseae;Elaeidinae;Elaeis;Elaeis guineensis
XP_029125011.1	cellular organisms;Eukaryota;Viridiplantae;Streptophyta;Streptophytina;Embryophyta;Tracheophyta;Euphyllophyta;Spermatophyta;Magnoliopsida;Mesangiospermae;eudicotyledons;Gunneridae;Pentapetalae;rosids;fabids;Fabales;Fabaceae;Papilionoideae;50 kb inversion clade;NPAAA clade;indigoferoid/millettioid clade;Phaseoleae;Cajanus;Cajanus cajan
XP_029125066.1	cellular organisms;Eukaryota;Viridiplantae;Streptophyta;Streptophytina;Embryophyta;Tracheophyta;Euphyllophyta;Spermatophyta;Magnoliopsida;Mesangiospermae;eudicotyledons;Gunneridae;Pentapetalae;rosids;fabids;Fabales;Fabaceae;Papilionoideae;50 kb inversion clade;NPAAA clade;indigoferoid/millettioid clade;Phaseoleae;Cajanus;Cajanus cajan
XP_029128191.1	cellular organisms;Eukaryota;Viridiplantae;Streptophyta;Streptophytina;Embryophyta;Tracheophyta;Euphyllophyta;Spermatophyta;Magnoliopsida;Mesangiospermae;eudicotyledons;Gunneridae;Pentapetalae;rosids;fabids;Fabales;Fabaceae;Papilionoideae;50 kb inversion clade;NPAAA clade;indigoferoid/millettioid clade;Phaseoleae;Cajanus;Cajanus cajan
XP_029128394.1	cellular organisms;Eukaryota;Viridiplantae;Streptophyta;Streptophytina;Embryophyta;Tracheophyta;Euphyllophyta;Spermatophyta;Magnoliopsida;Mesangiospermae;eudicotyledons;Gunneridae;Pentapetalae;rosids;fabids;Fabales;Fabaceae;Papilionoideae;50 kb inversion clade;NPAAA clade;indigoferoid/millettioid clade;Phaseoleae;Cajanus;Cajanus cajan
XP_029129505.1	cellular organisms;Eukaryota;Viridiplantae;Streptophyta;Streptophytina;Embryophyta;Tracheophyta;Euphyllophyta;Spermatophyta;Magnoliopsida;Mesangiospermae;eudicotyledons;Gunneridae;Pentapetalae;rosids;fabids;Fabales;Fabaceae;Papilionoideae;50 kb inversion clade;NPAAA clade;indigoferoid/millettioid clade;Phaseoleae;Cajanus;Cajanus cajan
XP_029130697.1	cellular organisms;Eukaryota;Viridiplantae;Streptophyta;Streptophytina;Embryophyta;Tracheophyta;Euphyllophyta;Spermatophyta;Magnoliopsida;Mesangiospermae;eudicotyledons;Gunneridae;Pentapetalae;rosids;fabids;Fabales;Fabaceae;Papilionoideae;50 kb inversion clade;NPAAA clade;indigoferoid/millettioid clade;Phaseoleae;Cajanus;Cajanus cajan
XP_029130700.1	cellular organisms;Eukaryota;Viridiplantae;Streptophyta;Streptophytina;Embryophyta;Tracheophyta;Euphyllophyta;Spermatophyta;Magnoliopsida;Mesangiospermae;eudicotyledons;Gunneridae;Pentapetalae;rosids;fabids;Fabales;Fabaceae;Papilionoideae;50 kb inversion clade;NPAAA clade;indigoferoid/millettioid clade;Phaseoleae;Cajanus;Cajanus cajan
XP_029152039.1	cellular organisms;Eukaryota;Viridiplantae;Streptophyta;Streptophytina;Embryophyta;Tracheophyta;Euphyllophyta;Spermatophyta;Magnoliopsida;Mesangiospermae;eudicotyledons;Gunneridae;Pentapetalae;rosids;fabids;Fabales;Fabaceae;Papilionoideae;50 kb inversion clade;dalbergioids sensu lato;Dalbergieae;Pterocarpus clade;Arachis;Arachis hypogaea
XP_029152110.2	cellular organisms;Eukaryota;Viridiplantae;Streptophyta;Streptophytina;Embryophyta;Tracheophyta;Euphyllophyta;Spermatophyta;Magnoliopsida;Mesangiospermae;eudicotyledons;Gunneridae;Pentapetalae;rosids;fabids;Fabales;Fabaceae;Papilionoideae;50 kb inversion clade;dalbergioids sensu lato;Dalbergieae;Pterocarpus clade;Arachis;Arachis hypogaea
XP_030439466.2	cellular organisms;Eukaryota;Viridiplantae;Streptophyta;Streptophytina;Embryophyta;Tracheophyta;Euphyllophyta;Spermatophyta;Magnoliopsida;Mesangiospermae;eudicotyledons;Gunneridae;Pentapetalae;rosids;malvids;Myrtales;Myrtaceae;Myrtoideae;Syzygieae;Syzygium;Syzygium oleosum
XP_030439597.1	cellular organisms;Eukaryota;Viridiplantae;Streptophyta;Streptophytina;Embryophyta;Tracheophyta;Euphyllophyta;Spermatophyta;Magnoliopsida;Mesangiospermae;eudicotyledons;Gunneridae;Pentapetalae;rosids;malvids;Myrtales;Myrtaceae;Myrtoideae;Syzygieae;Syzygium;Syzygium oleosum
XP_030439845.2	cellular organisms;Eukaryota;Viridiplantae;Streptophyta;Streptophytina;Embryophyta;Tracheophyta;Euphyllophyta;Spermatophyta;Magnoliopsida;Mesangiospermae;eudicotyledons;Gunneridae;Pentapetalae;rosids;malvids;Myrtales;Myrtaceae;Myrtoideae;Syzygieae;Syzygium;Syzygium oleosum
XP_030440041.2	cellular organisms;Eukaryota;Viridiplantae;Streptophyta;Streptophytina;Embryophyta;Tracheophyta;Euphyllophyta;Spermatophyta;Magnoliopsida;Mesangiospermae;eudicotyledons;Gunneridae;Pentapetalae;rosids;malvids;Myrtales;Myrtaceae;Myrtoideae;Syzygieae;Syzygium;Syzygium oleosum
XP_030440418.1	cellular organisms;Eukaryota;Viridiplantae;Streptophyta;Streptophytina;Embryophyta;Tracheophyta;Euphyllophyta;Spermatophyta;Magnoliopsida;Mesangiospermae;eudicotyledons;Gunneridae;Pentapetalae;rosids;malvids;Myrtales;Myrtaceae;Myrtoideae;Syzygieae;Syzygium;Syzygium oleosum
XP_030444697.1	cellular organisms;Eukaryota;Viridiplantae;Streptophyta;Streptophytina;Embryophyta;Tracheophyta;Euphyllophyta;Spermatophyta;Magnoliopsida;Mesangiospermae;eudicotyledons;Gunneridae;Pentapetalae;rosids;malvids;Myrtales;Myrtaceae;Myrtoideae;Syzygieae;Syzygium;Syzygium oleosum
XP_030446034.2	cellular organisms;Eukaryota;Viridiplantae;Streptophyta;Streptophytina;Embryophyta;Tracheophyta;Euphyllophyta;Spermatophyta;Magnoliopsida;Mesangiospermae;eudicotyledons;Gunneridae;Pentapetalae;rosids;malvids;Myrtales;Myrtaceae;Myrtoideae;Syzygieae;Syzygium;Syzygium oleosum
XP_030446074.2	cellular organisms;Eukaryota;Viridiplantae;Streptophyta;Streptophytina;Embryophyta;Tracheophyta;Euphyllophyta;Spermatophyta;Magnoliopsida;Mesangiospermae;eudicotyledons;Gunneridae;Pentapetalae;rosids;malvids;Myrtales;Myrtaceae;Myrtoideae;Syzygieae;Syzygium;Syzygium oleosum
XP_030448550.1	cellular organisms;Eukaryota;Viridiplantae;Streptophyta;Streptophytina;Embryophyta;Tracheophyta;Euphyllophyta;Spermatophyta;Magnoliopsida;Mesangiospermae;eudicotyledons;Gunneridae;Pentapetalae;rosids;malvids;Myrtales;Myrtaceae;Myrtoideae;Syzygieae;Syzygium;Syzygium oleosum
XP_030448811.2	cellular organisms;Eukaryota;Viridiplantae;Streptophyta;Streptophytina;Embryophyta;Tracheophyta;Euphyllophyta;Spermatophyta;Magnoliopsida;Mesangiospermae;eudicotyledons;Gunneridae;Pentapetalae;rosids;malvids;Myrtales;Myrtaceae;Myrtoideae;Syzygieae;Syzygium;Syzygium oleosum
XP_030449839.1	cellular organisms;Eukaryota;Viridiplantae;Streptophyta;Streptophytina;Embryophyta;Tracheophyta;Euphyllophyta;Spermatophyta;Magnoliopsida;Mesangiospermae;eudicotyledons;Gunneridae;Pentapetalae;rosids;malvids;Myrtales;Myrtaceae;Myrtoideae;Syzygieae;Syzygium;Syzygium oleosum
XP_030453345.1	cellular organisms;Eukaryota;Viridiplantae;Streptophyta;Streptophytina;Embryophyta;Tracheophyta;Euphyllophyta;Spermatophyta;Magnoliopsida;Mesangiospermae;eudicotyledons;Gunneridae;Pentapetalae;rosids;malvids;Myrtales;Myrtaceae;Myrtoideae;Syzygieae;Syzygium;Syzygium oleosum
XP_030453594.1	cellular organisms;Eukaryota;Viridiplantae;Streptophyta;Streptophytina;Embryophyta;Tracheophyta;Euphyllophyta;Spermatophyta;Magnoliopsida;Mesangiospermae;eudicotyledons;Gunneridae;Pentapetalae;rosids;malvids;Myrtales;Myrtaceae;Myrtoideae;Syzygieae;Syzygium;Syzygium oleosum
XP_030453611.2	cellular organisms;Eukaryota;Viridiplantae;Streptophyta;Streptophytina;Embryophyta;Tracheophyta;Euphyllophyta;Spermatophyta;Magnoliopsida;Mesangiospermae;eudicotyledons;Gunneridae;Pentapetalae;rosids;malvids;Myrtales;Myrtaceae;Myrtoideae;Syzygieae;Syzygium;Syzygium oleosum
XP_030454677.1	cellular organisms;Eukaryota;Viridiplantae;Streptophyta;Streptophytina;Embryophyta;Tracheophyta;Euphyllophyta;Spermatophyta;Magnoliopsida;Mesangiospermae;eudicotyledons;Gunneridae;Pentapetalae;rosids;malvids;Myrtales;Myrtaceae;Myrtoideae;Syzygieae;Syzygium;Syzygium oleosum
XP_030454784.1	cellular organisms;Eukaryota;Viridiplantae;Streptophyta;Streptophytina;Embryophyta;Tracheophyta;Euphyllophyta;Spermatophyta;Magnoliopsida;Mesangiospermae;eudicotyledons;Gunneridae;Pentapetalae;rosids;malvids;Myrtales;Myrtaceae;Myrtoideae;Syzygieae;Syzygium;Syzygium oleosum
XP_030454937.1	cellular organisms;Eukaryota;Viridiplantae;Streptophyta;Streptophytina;Embryophyta;Tracheophyta;Euphyllophyta;Spermatophyta;Magnoliopsida;Mesangiospermae;eudicotyledons;Gunneridae;Pentapetalae;rosids;malvids;Myrtales;Myrtaceae;Myrtoideae;Syzygieae;Syzygium;Syzygium oleosum
XP_030455110.1	cellular organisms;Eukaryota;Viridiplantae;Streptophyta;Streptophytina;Embryophyta;Tracheophyta;Euphyllophyta;Spermatophyta;Magnoliopsida;Mesangiospermae;eudicotyledons;Gunneridae;Pentapetalae;rosids;malvids;Myrtales;Myrtaceae;Myrtoideae;Syzygieae;Syzygium;Syzygium oleosum
XP_030455160.1	cellular organisms;Eukaryota;Viridiplantae;Streptophyta;Streptophytina;Embryophyta;Tracheophyta;Euphyllophyta;Spermatophyta;Magnoliopsida;Mesangiospermae;eudicotyledons;Gunneridae;Pentapetalae;rosids;malvids;Myrtales;Myrtaceae;Myrtoideae;Syzygieae;Syzygium;Syzygium oleosum
XP_030456059.1	cellular organisms;Eukaryota;Viridiplantae;Streptophyta;Streptophytina;Embryophyta;Tracheophyta;Euphyllophyta;Spermatophyta;Magnoliopsida;Mesangiospermae;eudicotyledons;Gunneridae;Pentapetalae;rosids;malvids;Myrtales;Myrtaceae;Myrtoideae;Syzygieae;Syzygium;Syzygium oleosum
XP_030456462.1	cellular organisms;Eukaryota;Viridiplantae;Streptophyta;Streptophytina;Embryophyta;Tracheophyta;Euphyllophyta;Spermatophyta;Magnoliopsida;Mesangiospermae;eudicotyledons;Gunneridae;Pentapetalae;rosids;malvids;Myrtales;Myrtaceae;Myrtoideae;Syzygieae;Syzygium;Syzygium oleosum
XP_030456535.1	cellular organisms;Eukaryota;Viridiplantae;Streptophyta;Streptophytina;Embryophyta;Tracheophyta;Euphyllophyta;Spermatophyta;Magnoliopsida;Mesangiospermae;eudicotyledons;Gunneridae;Pentapetalae;rosids;malvids;Myrtales;Myrtaceae;Myrtoideae;Syzygieae;Syzygium;Syzygium oleosum
XP_030458336.2	cellular organisms;Eukaryota;Viridiplantae;Streptophyta;Streptophytina;Embryophyta;Tracheophyta;Euphyllophyta;Spermatophyta;Magnoliopsida;Mesangiospermae;eudicotyledons;Gunneridae;Pentapetalae;rosids;malvids;Myrtales;Myrtaceae;Myrtoideae;Syzygieae;Syzygium;Syzygium oleosum
XP_030458781.2	cellular organisms;Eukaryota;Viridiplantae;Streptophyta;Streptophytina;Embryophyta;Tracheophyta;Euphyllophyta;Spermatophyta;Magnoliopsida;Mesangiospermae;eudicotyledons;Gunneridae;Pentapetalae;rosids;malvids;Myrtales;Myrtaceae;Myrtoideae;Syzygieae;Syzygium;Syzygium oleosum
XP_030458830.2	cellular organisms;Eukaryota;Viridiplantae;Streptophyta;Streptophytina;Embryophyta;Tracheophyta;Euphyllophyta;Spermatophyta;Magnoliopsida;Mesangiospermae;eudicotyledons;Gunneridae;Pentapetalae;rosids;malvids;Myrtales;Myrtaceae;Myrtoideae;Syzygieae;Syzygium;Syzygium oleosum
XP_030458832.2	cellular organisms;Eukaryota;Viridiplantae;Streptophyta;Streptophytina;Embryophyta;Tracheophyta;Euphyllophyta;Spermatophyta;Magnoliopsida;Mesangiospermae;eudicotyledons;Gunneridae;Pentapetalae;rosids;malvids;Myrtales;Myrtaceae;Myrtoideae;Syzygieae;Syzygium;Syzygium oleosum
XP_030460156.2	cellular organisms;Eukaryota;Viridiplantae;Streptophyta;Streptophytina;Embryophyta;Tracheophyta;Euphyllophyta;Spermatophyta;Magnoliopsida;Mesangiospermae;eudicotyledons;Gunneridae;Pentapetalae;rosids;malvids;Myrtales;Myrtaceae;Myrtoideae;Syzygieae;Syzygium;Syzygium oleosum
XP_030460795.1	cellular organisms;Eukaryota;Viridiplantae;Streptophyta;Streptophytina;Embryophyta;Tracheophyta;Euphyllophyta;Spermatophyta;Magnoliopsida;Mesangiospermae;eudicotyledons;Gunneridae;Pentapetalae;rosids;malvids;Myrtales;Myrtaceae;Myrtoideae;Syzygieae;Syzygium;Syzygium oleosum
XP_030461466.1	cellular organisms;Eukaryota;Viridiplantae;Streptophyta;Streptophytina;Embryophyta;Tracheophyta;Euphyllophyta;Spermatophyta;Magnoliopsida;Mesangiospermae;eudicotyledons;Gunneridae;Pentapetalae;rosids;malvids;Myrtales;Myrtaceae;Myrtoideae;Syzygieae;Syzygium;Syzygium oleosum
XP_030465560.1	cellular organisms;Eukaryota;Viridiplantae;Streptophyta;Streptophytina;Embryophyta;Tracheophyta;Euphyllophyta;Spermatophyta;Magnoliopsida;Mesangiospermae;eudicotyledons;Gunneridae;Pentapetalae;rosids;malvids;Myrtales;Myrtaceae;Myrtoideae;Syzygieae;Syzygium;Syzygium oleosum
XP_030465692.1	cellular organisms;Eukaryota;Viridiplantae;Streptophyta;Streptophytina;Embryophyta;Tracheophyta;Euphyllophyta;Spermatophyta;Magnoliopsida;Mesangiospermae;eudicotyledons;Gunneridae;Pentapetalae;rosids;malvids;Myrtales;Myrtaceae;Myrtoideae;Syzygieae;Syzygium;Syzygium oleosum
XP_030466019.1	cellular organisms;Eukaryota;Viridiplantae;Streptophyta;Streptophytina;Embryophyta;Tracheophyta;Euphyllophyta;Spermatophyta;Magnoliopsida;Mesangiospermae;eudicotyledons;Gunneridae;Pentapetalae;rosids;malvids;Myrtales;Myrtaceae;Myrtoideae;Syzygieae;Syzygium;Syzygium oleosum
XP_030469180.2	cellular organisms;Eukaryota;Viridiplantae;Streptophyta;Streptophytina;Embryophyta;Tracheophyta;Euphyllophyta;Spermatophyta;Magnoliopsida;Mesangiospermae;eudicotyledons;Gunneridae;Pentapetalae;rosids;malvids;Myrtales;Myrtaceae;Myrtoideae;Syzygieae;Syzygium;Syzygium oleosum
XP_030475439.1	cellular organisms;Eukaryota;Viridiplantae;Streptophyta;Streptophytina;Embryophyta;Tracheophyta;Euphyllophyta;Spermatophyta;Magnoliopsida;Mesangiospermae;eudicotyledons;Gunneridae;Pentapetalae;rosids;malvids;Myrtales;Myrtaceae;Myrtoideae;Syzygieae;Syzygium;Syzygium oleosum
XP_030476564.2	cellular organisms;Eukaryota;Viridiplantae;Streptophyta;Streptophytina;Embryophyta;Tracheophyta;Euphyllophyta;Spermatophyta;Magnoliopsida;Mesangiospermae;eudicotyledons;Gunneridae;Pentapetalae;rosids;malvids;Myrtales;Myrtaceae;Myrtoideae;Syzygieae;Syzygium;Syzygium oleosum
XP_030476917.2	cellular organisms;Eukaryota;Viridiplantae;Streptophyta;Streptophytina;Embryophyta;Tracheophyta;Euphyllophyta;Spermatophyta;Magnoliopsida;Mesangiospermae;eudicotyledons;Gunneridae;Pentapetalae;rosids;malvids;Myrtales;Myrtaceae;Myrtoideae;Syzygieae;Syzygium;Syzygium oleosum
XP_030477441.2	cellular organisms;Eukaryota;Viridiplantae;Streptophyta;Streptophytina;Embryophyta;Tracheophyta;Euphyllophyta;Spermatophyta;Magnoliopsida;Mesangiospermae;eudicotyledons;Gunneridae;Pentapetalae;rosids;malvids;Myrtales;Myrtaceae;Myrtoideae;Syzygieae;Syzygium;Syzygium oleosum
XP_030478445.2	cellular organisms;Eukaryota;Viridiplantae;Streptophyta;Streptophytina;Embryophyta;Tracheophyta;Euphyllophyta;Spermatophyta;Magnoliopsida;Mesangiospermae;eudicotyledons;Gunneridae;Pentapetalae;rosids;fabids;Rosales;Cannabaceae;Cannabis;Cannabis sativa
XP_030478457.2	cellular organisms;Eukaryota;Viridiplantae;Streptophyta;Streptophytina;Embryophyta;Tracheophyta;Euphyllophyta;Spermatophyta;Magnoliopsida;Mesangiospermae;eudicotyledons;Gunneridae;Pentapetalae;rosids;fabids;Rosales;Cannabaceae;Cannabis;Cannabis sativa
XP_030481204.2	cellular organisms;Eukaryota;Viridiplantae;Streptophyta;Streptophytina;Embryophyta;Tracheophyta;Euphyllophyta;Spermatophyta;Magnoliopsida;Mesangiospermae;eudicotyledons;Gunneridae;Pentapetalae;rosids;fabids;Rosales;Cannabaceae;Cannabis;Cannabis sativa
XP_030481290.1	cellular organisms;Eukaryota;Viridiplantae;Streptophyta;Streptophytina;Embryophyta;Tracheophyta;Euphyllophyta;Spermatophyta;Magnoliopsida;Mesangiospermae;eudicotyledons;Gunneridae;Pentapetalae;rosids;fabids;Rosales;Cannabaceae;Cannabis;Cannabis sativa
XP_030481577.1	cellular organisms;Eukaryota;Viridiplantae;Streptophyta;Streptophytina;Embryophyta;Tracheophyta;Euphyllophyta;Spermatophyta;Magnoliopsida;Mesangiospermae;eudicotyledons;Gunneridae;Pentapetalae;rosids;fabids;Rosales;Cannabaceae;Cannabis;Cannabis sativa
XP_030485638.2	cellular organisms;Eukaryota;Viridiplantae;Streptophyta;Streptophytina;Embryophyta;Tracheophyta;Euphyllophyta;Spermatophyta;Magnoliopsida;Mesangiospermae;eudicotyledons;Gunneridae;Pentapetalae;rosids;fabids;Rosales;Cannabaceae;Cannabis;Cannabis sativa
XP_030486729.2	cellular organisms;Eukaryota;Viridiplantae;Streptophyta;Streptophytina;Embryophyta;Tracheophyta;Euphyllophyta;Spermatophyta;Magnoliopsida;Mesangiospermae;eudicotyledons;Gunneridae;Pentapetalae;rosids;fabids;Rosales;Cannabaceae;Cannabis;Cannabis sativa
XP_030487788.2	cellular organisms;Eukaryota;Viridiplantae;Streptophyta;Streptophytina;Embryophyta;Tracheophyta;Euphyllophyta;Spermatophyta;Magnoliopsida;Mesangiospermae;eudicotyledons;Gunneridae;Pentapetalae;rosids;fabids;Rosales;Cannabaceae;Cannabis;Cannabis sativa
XP_030489480.2	cellular organisms;Eukaryota;Viridiplantae;Streptophyta;Streptophytina;Embryophyta;Tracheophyta;Euphyllophyta;Spermatophyta;Magnoliopsida;Mesangiospermae;eudicotyledons;Gunneridae;Pentapetalae;rosids;fabids;Rosales;Cannabaceae;Cannabis;Cannabis sativa
XP_030489586.2	cellular organisms;Eukaryota;Viridiplantae;Streptophyta;Streptophytina;Embryophyta;Tracheophyta;Euphyllophyta;Spermatophyta;Magnoliopsida;Mesangiospermae;eudicotyledons;Gunneridae;Pentapetalae;rosids;fabids;Rosales;Cannabaceae;Cannabis;Cannabis sativa
XP_030492194.2	cellular organisms;Eukaryota;Viridiplantae;Streptophyta;Streptophytina;Embryophyta;Tracheophyta;Euphyllophyta;Spermatophyta;Magnoliopsida;Mesangiospermae;eudicotyledons;Gunneridae;Pentapetalae;rosids;fabids;Rosales;Cannabaceae;Cannabis;Cannabis sativa
XP_030492718.2	cellular organisms;Eukaryota;Viridiplantae;Streptophyta;Streptophytina;Embryophyta;Tracheophyta;Euphyllophyta;Spermatophyta;Magnoliopsida;Mesangiospermae;eudicotyledons;Gunneridae;Pentapetalae;rosids;fabids;Rosales;Cannabaceae;Cannabis;Cannabis sativa
XP_030493018.2	cellular organisms;Eukaryota;Viridiplantae;Streptophyta;Streptophytina;Embryophyta;Tracheophyta;Euphyllophyta;Spermatophyta;Magnoliopsida;Mesangiospermae;eudicotyledons;Gunneridae;Pentapetalae;rosids;fabids;Rosales;Cannabaceae;Cannabis;Cannabis sativa
XP_030493140.2	cellular organisms;Eukaryota;Viridiplantae;Streptophyta;Streptophytina;Embryophyta;Tracheophyta;Euphyllophyta;Spermatophyta;Magnoliopsida;Mesangiospermae;eudicotyledons;Gunneridae;Pentapetalae;rosids;fabids;Rosales;Cannabaceae;Cannabis;Cannabis sativa
XP_030496210.2	cellular organisms;Eukaryota;Viridiplantae;Streptophyta;Streptophytina;Embryophyta;Tracheophyta;Euphyllophyta;Spermatophyta;Magnoliopsida;Mesangiospermae;eudicotyledons;Gunneridae;Pentapetalae;rosids;fabids;Rosales;Cannabaceae;Cannabis;Cannabis sativa
XP_030496588.2	cellular organisms;Eukaryota;Viridiplantae;Streptophyta;Streptophytina;Embryophyta;Tracheophyta;Euphyllophyta;Spermatophyta;Magnoliopsida;Mesangiospermae;eudicotyledons;Gunneridae;Pentapetalae;rosids;fabids;Rosales;Cannabaceae;Cannabis;Cannabis sativa
XP_030498224.2	cellular organisms;Eukaryota;Viridiplantae;Streptophyta;Streptophytina;Embryophyta;Tracheophyta;Euphyllophyta;Spermatophyta;Magnoliopsida;Mesangiospermae;eudicotyledons;Gunneridae;Pentapetalae;rosids;fabids;Rosales;Cannabaceae;Cannabis;Cannabis sativa
XP_030498727.2	cellular organisms;Eukaryota;Viridiplantae;Streptophyta;Streptophytina;Embryophyta;Tracheophyta;Euphyllophyta;Spermatophyta;Magnoliopsida;Mesangiospermae;eudicotyledons;Gunneridae;Pentapetalae;rosids;fabids;Rosales;Cannabaceae;Cannabis;Cannabis sativa
XP_030498796.2	cellular organisms;Eukaryota;Viridiplantae;Streptophyta;Streptophytina;Embryophyta;Tracheophyta;Euphyllophyta;Spermatophyta;Magnoliopsida;Mesangiospermae;eudicotyledons;Gunneridae;Pentapetalae;rosids;fabids;Rosales;Cannabaceae;Cannabis;Cannabis sativa
XP_030498797.2	cellular organisms;Eukaryota;Viridiplantae;Streptophyta;Streptophytina;Embryophyta;Tracheophyta;Euphyllophyta;Spermatophyta;Magnoliopsida;Mesangiospermae;eudicotyledons;Gunneridae;Pentapetalae;rosids;fabids;Rosales;Cannabaceae;Cannabis;Cannabis sativa
XP_030502216.2	cellular organisms;Eukaryota;Viridiplantae;Streptophyta;Streptophytina;Embryophyta;Tracheophyta;Euphyllophyta;Spermatophyta;Magnoliopsida;Mesangiospermae;eudicotyledons;Gunneridae;Pentapetalae;rosids;fabids;Rosales;Cannabaceae;Cannabis;Cannabis sativa
XP_030506027.2	cellular organisms;Eukaryota;Viridiplantae;Streptophyta;Streptophytina;Embryophyta;Tracheophyta;Euphyllophyta;Spermatophyta;Magnoliopsida;Mesangiospermae;eudicotyledons;Gunneridae;Pentapetalae;rosids;fabids;Rosales;Cannabaceae;Cannabis;Cannabis sativa
XP_030506082.2	cellular organisms;Eukaryota;Viridiplantae;Streptophyta;Streptophytina;Embryophyta;Tracheophyta;Euphyllophyta;Spermatophyta;Magnoliopsida;Mesangiospermae;eudicotyledons;Gunneridae;Pentapetalae;rosids;fabids;Rosales;Cannabaceae;Cannabis;Cannabis sativa
XP_030506354.2	cellular organisms;Eukaryota;Viridiplantae;Streptophyta;Streptophytina;Embryophyta;Tracheophyta;Euphyllophyta;Spermatophyta;Magnoliopsida;Mesangiospermae;eudicotyledons;Gunneridae;Pentapetalae;rosids;fabids;Rosales;Cannabaceae;Cannabis;Cannabis sativa
XP_030506897.2	cellular organisms;Eukaryota;Viridiplantae;Streptophyta;Streptophytina;Embryophyta;Tracheophyta;Euphyllophyta;Spermatophyta;Magnoliopsida;Mesangiospermae;eudicotyledons;Gunneridae;Pentapetalae;rosids;fabids;Rosales;Cannabaceae;Cannabis;Cannabis sativa
XP_030509450.2	cellular organisms;Eukaryota;Viridiplantae;Streptophyta;Streptophytina;Embryophyta;Tracheophyta;Euphyllophyta;Spermatophyta;Magnoliopsida;Mesangiospermae;eudicotyledons;Gunneridae;Pentapetalae;rosids;fabids;Rosales;Cannabaceae;Cannabis;Cannabis sativa
XP_030510990.1	cellular organisms;Eukaryota;Viridiplantae;Streptophyta;Streptophytina;Embryophyta;Tracheophyta;Euphyllophyta;Spermatophyta;Magnoliopsida;Mesangiospermae;eudicotyledons;Gunneridae;Pentapetalae;rosids;fabids;Rosales;Cannabaceae;Cannabis;Cannabis sativa
XP_030511257.1	cellular organisms;Eukaryota;Viridiplantae;Streptophyta;Streptophytina;Embryophyta;Tracheophyta;Euphyllophyta;Spermatophyta;Magnoliopsida;Mesangiospermae;eudicotyledons;Gunneridae;Pentapetalae;rosids;fabids;Rosales;Cannabaceae;Cannabis;Cannabis sativa
XP_030511703.1	cellular organisms;Eukaryota;Viridiplantae;Streptophyta;Streptophytina;Embryophyta;Tracheophyta;Euphyllophyta;Spermatophyta;Magnoliopsida;Mesangiospermae;eudicotyledons;Gunneridae;Pentapetalae;rosids;malvids;Myrtales;Myrtaceae;Myrtoideae;Myrteae;Australasian group;Rhodamnia;Rhodamnia argentea
XP_030512966.1	cellular organisms;Eukaryota;Viridiplantae;Streptophyta;Streptophytina;Embryophyta;Tracheophyta;Euphyllophyta;Spermatophyta;Magnoliopsida;Mesangiospermae;eudicotyledons;Gunneridae;Pentapetalae;rosids;malvids;Myrtales;Myrtaceae;Myrtoideae;Myrteae;Australasian group;Rhodamnia;Rhodamnia argentea
XP_030514751.2	cellular organisms;Eukaryota;Viridiplantae;Streptophyta;Streptophytina;Embryophyta;Tracheophyta;Euphyllophyta;Spermatophyta;Magnoliopsida;Mesangiospermae;eudicotyledons;Gunneridae;Pentapetalae;rosids;malvids;Myrtales;Myrtaceae;Myrtoideae;Myrteae;Australasian group;Rhodamnia;Rhodamnia argentea
XP_030517128.1	cellular organisms;Eukaryota;Viridiplantae;Streptophyta;Streptophytina;Embryophyta;Tracheophyta;Euphyllophyta;Spermatophyta;Magnoliopsida;Mesangiospermae;eudicotyledons;Gunneridae;Pentapetalae;rosids;malvids;Myrtales;Myrtaceae;Myrtoideae;Myrteae;Australasian group;Rhodamnia;Rhodamnia argentea
XP_030518727.2	cellular organisms;Eukaryota;Viridiplantae;Streptophyta;Streptophytina;Embryophyta;Tracheophyta;Euphyllophyta;Spermatophyta;Magnoliopsida;Mesangiospermae;eudicotyledons;Gunneridae;Pentapetalae;rosids;malvids;Myrtales;Myrtaceae;Myrtoideae;Myrteae;Australasian group;Rhodamnia;Rhodamnia argentea
XP_030519948.2	cellular organisms;Eukaryota;Viridiplantae;Streptophyta;Streptophytina;Embryophyta;Tracheophyta;Euphyllophyta;Spermatophyta;Magnoliopsida;Mesangiospermae;eudicotyledons;Gunneridae;Pentapetalae;rosids;malvids;Myrtales;Myrtaceae;Myrtoideae;Myrteae;Australasian group;Rhodamnia;Rhodamnia argentea
XP_030520454.2	cellular organisms;Eukaryota;Viridiplantae;Streptophyta;Streptophytina;Embryophyta;Tracheophyta;Euphyllophyta;Spermatophyta;Magnoliopsida;Mesangiospermae;eudicotyledons;Gunneridae;Pentapetalae;rosids;malvids;Myrtales;Myrtaceae;Myrtoideae;Myrteae;Australasian group;Rhodamnia;Rhodamnia argentea
XP_030521877.1	cellular organisms;Eukaryota;Viridiplantae;Streptophyta;Streptophytina;Embryophyta;Tracheophyta;Euphyllophyta;Spermatophyta;Magnoliopsida;Mesangiospermae;eudicotyledons;Gunneridae;Pentapetalae;rosids;malvids;Myrtales;Myrtaceae;Myrtoideae;Myrteae;Australasian group;Rhodamnia;Rhodamnia argentea
XP_030524518.1	cellular organisms;Eukaryota;Viridiplantae;Streptophyta;Streptophytina;Embryophyta;Tracheophyta;Euphyllophyta;Spermatophyta;Magnoliopsida;Mesangiospermae;eudicotyledons;Gunneridae;Pentapetalae;rosids;malvids;Myrtales;Myrtaceae;Myrtoideae;Myrteae;Australasian group;Rhodamnia;Rhodamnia argentea
XP_030525420.2	cellular organisms;Eukaryota;Viridiplantae;Streptophyta;Streptophytina;Embryophyta;Tracheophyta;Euphyllophyta;Spermatophyta;Magnoliopsida;Mesangiospermae;eudicotyledons;Gunneridae;Pentapetalae;rosids;malvids;Myrtales;Myrtaceae;Myrtoideae;Myrteae;Australasian group;Rhodamnia;Rhodamnia argentea
XP_030526231.2	cellular organisms;Eukaryota;Viridiplantae;Streptophyta;Streptophytina;Embryophyta;Tracheophyta;Euphyllophyta;Spermatophyta;Magnoliopsida;Mesangiospermae;eudicotyledons;Gunneridae;Pentapetalae;rosids;malvids;Myrtales;Myrtaceae;Myrtoideae;Myrteae;Australasian group;Rhodamnia;Rhodamnia argentea
XP_030527306.2	cellular organisms;Eukaryota;Viridiplantae;Streptophyta;Streptophytina;Embryophyta;Tracheophyta;Euphyllophyta;Spermatophyta;Magnoliopsida;Mesangiospermae;eudicotyledons;Gunneridae;Pentapetalae;rosids;malvids;Myrtales;Myrtaceae;Myrtoideae;Myrteae;Australasian group;Rhodamnia;Rhodamnia argentea
XP_030528062.1	cellular organisms;Eukaryota;Viridiplantae;Streptophyta;Streptophytina;Embryophyta;Tracheophyta;Euphyllophyta;Spermatophyta;Magnoliopsida;Mesangiospermae;eudicotyledons;Gunneridae;Pentapetalae;rosids;malvids;Myrtales;Myrtaceae;Myrtoideae;Myrteae;Australasian group;Rhodamnia;Rhodamnia argentea
XP_030528261.1	cellular organisms;Eukaryota;Viridiplantae;Streptophyta;Streptophytina;Embryophyta;Tracheophyta;Euphyllophyta;Spermatophyta;Magnoliopsida;Mesangiospermae;eudicotyledons;Gunneridae;Pentapetalae;rosids;malvids;Myrtales;Myrtaceae;Myrtoideae;Myrteae;Australasian group;Rhodamnia;Rhodamnia argentea
XP_030528437.2	cellular organisms;Eukaryota;Viridiplantae;Streptophyta;Streptophytina;Embryophyta;Tracheophyta;Euphyllophyta;Spermatophyta;Magnoliopsida;Mesangiospermae;eudicotyledons;Gunneridae;Pentapetalae;rosids;malvids;Myrtales;Myrtaceae;Myrtoideae;Myrteae;Australasian group;Rhodamnia;Rhodamnia argentea
XP_030532704.1	cellular organisms;Eukaryota;Viridiplantae;Streptophyta;Streptophytina;Embryophyta;Tracheophyta;Euphyllophyta;Spermatophyta;Magnoliopsida;Mesangiospermae;eudicotyledons;Gunneridae;Pentapetalae;rosids;malvids;Myrtales;Myrtaceae;Myrtoideae;Myrteae;Australasian group;Rhodamnia;Rhodamnia argentea
XP_030532951.1	cellular organisms;Eukaryota;Viridiplantae;Streptophyta;Streptophytina;Embryophyta;Tracheophyta;Euphyllophyta;Spermatophyta;Magnoliopsida;Mesangiospermae;eudicotyledons;Gunneridae;Pentapetalae;rosids;malvids;Myrtales;Myrtaceae;Myrtoideae;Myrteae;Australasian group;Rhodamnia;Rhodamnia argentea
XP_030538934.1	cellular organisms;Eukaryota;Viridiplantae;Streptophyta;Streptophytina;Embryophyta;Tracheophyta;Euphyllophyta;Spermatophyta;Magnoliopsida;Mesangiospermae;eudicotyledons;Gunneridae;Pentapetalae;rosids;malvids;Myrtales;Myrtaceae;Myrtoideae;Myrteae;Australasian group;Rhodamnia;Rhodamnia argentea
XP_030540081.2	cellular organisms;Eukaryota;Viridiplantae;Streptophyta;Streptophytina;Embryophyta;Tracheophyta;Euphyllophyta;Spermatophyta;Magnoliopsida;Mesangiospermae;eudicotyledons;Gunneridae;Pentapetalae;rosids;malvids;Myrtales;Myrtaceae;Myrtoideae;Myrteae;Australasian group;Rhodamnia;Rhodamnia argentea
XP_030541450.2	cellular organisms;Eukaryota;Viridiplantae;Streptophyta;Streptophytina;Embryophyta;Tracheophyta;Euphyllophyta;Spermatophyta;Magnoliopsida;Mesangiospermae;eudicotyledons;Gunneridae;Pentapetalae;rosids;malvids;Myrtales;Myrtaceae;Myrtoideae;Myrteae;Australasian group;Rhodamnia;Rhodamnia argentea
XP_030544200.2	cellular organisms;Eukaryota;Viridiplantae;Streptophyta;Streptophytina;Embryophyta;Tracheophyta;Euphyllophyta;Spermatophyta;Magnoliopsida;Mesangiospermae;eudicotyledons;Gunneridae;Pentapetalae;rosids;malvids;Myrtales;Myrtaceae;Myrtoideae;Myrteae;Australasian group;Rhodamnia;Rhodamnia argentea
XP_030546534.2	cellular organisms;Eukaryota;Viridiplantae;Streptophyta;Streptophytina;Embryophyta;Tracheophyta;Euphyllophyta;Spermatophyta;Magnoliopsida;Mesangiospermae;eudicotyledons;Gunneridae;Pentapetalae;rosids;malvids;Myrtales;Myrtaceae;Myrtoideae;Myrteae;Australasian group;Rhodamnia;Rhodamnia argentea
XP_030546976.2	cellular organisms;Eukaryota;Viridiplantae;Streptophyta;Streptophytina;Embryophyta;Tracheophyta;Euphyllophyta;Spermatophyta;Magnoliopsida;Mesangiospermae;eudicotyledons;Gunneridae;Pentapetalae;rosids;malvids;Myrtales;Myrtaceae;Myrtoideae;Myrteae;Australasian group;Rhodamnia;Rhodamnia argentea
XP_030548481.1	cellular organisms;Eukaryota;Viridiplantae;Streptophyta;Streptophytina;Embryophyta;Tracheophyta;Euphyllophyta;Spermatophyta;Magnoliopsida;Mesangiospermae;eudicotyledons;Gunneridae;Pentapetalae;rosids;malvids;Myrtales;Myrtaceae;Myrtoideae;Myrteae;Australasian group;Rhodamnia;Rhodamnia argentea
XP_030548849.2	cellular organisms;Eukaryota;Viridiplantae;Streptophyta;Streptophytina;Embryophyta;Tracheophyta;Euphyllophyta;Spermatophyta;Magnoliopsida;Mesangiospermae;eudicotyledons;Gunneridae;Pentapetalae;rosids;malvids;Myrtales;Myrtaceae;Myrtoideae;Myrteae;Australasian group;Rhodamnia;Rhodamnia argentea
XP_030549715.1	cellular organisms;Eukaryota;Viridiplantae;Streptophyta;Streptophytina;Embryophyta;Tracheophyta;Euphyllophyta;Spermatophyta;Magnoliopsida;Mesangiospermae;eudicotyledons;Gunneridae;Pentapetalae;rosids;malvids;Myrtales;Myrtaceae;Myrtoideae;Myrteae;Australasian group;Rhodamnia;Rhodamnia argentea
XP_030550758.1	cellular organisms;Eukaryota;Viridiplantae;Streptophyta;Streptophytina;Embryophyta;Tracheophyta;Euphyllophyta;Spermatophyta;Magnoliopsida;Mesangiospermae;eudicotyledons;Gunneridae;Pentapetalae;rosids;malvids;Myrtales;Myrtaceae;Myrtoideae;Myrteae;Australasian group;Rhodamnia;Rhodamnia argentea
XP_030551628.1	cellular organisms;Eukaryota;Viridiplantae;Streptophyta;Streptophytina;Embryophyta;Tracheophyta;Euphyllophyta;Spermatophyta;Magnoliopsida;Mesangiospermae;eudicotyledons;Gunneridae;Pentapetalae;rosids;malvids;Myrtales;Myrtaceae;Myrtoideae;Myrteae;Australasian group;Rhodamnia;Rhodamnia argentea
XP_030553241.2	cellular organisms;Eukaryota;Viridiplantae;Streptophyta;Streptophytina;Embryophyta;Tracheophyta;Euphyllophyta;Spermatophyta;Magnoliopsida;Mesangiospermae;eudicotyledons;Gunneridae;Pentapetalae;rosids;malvids;Myrtales;Myrtaceae;Myrtoideae;Myrteae;Australasian group;Rhodamnia;Rhodamnia argentea
XP_030922923.1	cellular organisms;Eukaryota;Viridiplantae;Streptophyta;Streptophytina;Embryophyta;Tracheophyta;Euphyllophyta;Spermatophyta;Magnoliopsida;Mesangiospermae;eudicotyledons;Gunneridae;Pentapetalae;rosids;fabids;Fagales;Fagaceae;Quercus;Quercus lobata
XP_030923146.1	cellular organisms;Eukaryota;Viridiplantae;Streptophyta;Streptophytina;Embryophyta;Tracheophyta;Euphyllophyta;Spermatophyta;Magnoliopsida;Mesangiospermae;eudicotyledons;Gunneridae;Pentapetalae;rosids;fabids;Fagales;Fagaceae;Quercus;Quercus lobata
XP_030923487.1	cellular organisms;Eukaryota;Viridiplantae;Streptophyta;Streptophytina;Embryophyta;Tracheophyta;Euphyllophyta;Spermatophyta;Magnoliopsida;Mesangiospermae;eudicotyledons;Gunneridae;Pentapetalae;rosids;fabids;Fagales;Fagaceae;Quercus;Quercus lobata
XP_030925470.1	cellular organisms;Eukaryota;Viridiplantae;Streptophyta;Streptophytina;Embryophyta;Tracheophyta;Euphyllophyta;Spermatophyta;Magnoliopsida;Mesangiospermae;eudicotyledons;Gunneridae;Pentapetalae;rosids;fabids;Fagales;Fagaceae;Quercus;Quercus lobata
XP_030925487.1	cellular organisms;Eukaryota;Viridiplantae;Streptophyta;Streptophytina;Embryophyta;Tracheophyta;Euphyllophyta;Spermatophyta;Magnoliopsida;Mesangiospermae;eudicotyledons;Gunneridae;Pentapetalae;rosids;fabids;Fagales;Fagaceae;Quercus;Quercus lobata
XP_030927046.1	cellular organisms;Eukaryota;Viridiplantae;Streptophyta;Streptophytina;Embryophyta;Tracheophyta;Euphyllophyta;Spermatophyta;Magnoliopsida;Mesangiospermae;eudicotyledons;Gunneridae;Pentapetalae;rosids;fabids;Fagales;Fagaceae;Quercus;Quercus lobata
XP_030927918.1	cellular organisms;Eukaryota;Viridiplantae;Streptophyta;Streptophytina;Embryophyta;Tracheophyta;Euphyllophyta;Spermatophyta;Magnoliopsida;Mesangiospermae;eudicotyledons;Gunneridae;Pentapetalae;rosids;fabids;Fagales;Fagaceae;Quercus;Quercus lobata
XP_030928685.1	cellular organisms;Eukaryota;Viridiplantae;Streptophyta;Streptophytina;Embryophyta;Tracheophyta;Euphyllophyta;Spermatophyta;Magnoliopsida;Mesangiospermae;eudicotyledons;Gunneridae;Pentapetalae;rosids;fabids;Fagales;Fagaceae;Quercus;Quercus lobata
XP_030929071.1	cellular organisms;Eukaryota;Viridiplantae;Streptophyta;Streptophytina;Embryophyta;Tracheophyta;Euphyllophyta;Spermatophyta;Magnoliopsida;Mesangiospermae;eudicotyledons;Gunneridae;Pentapetalae;rosids;fabids;Fagales;Fagaceae;Quercus;Quercus lobata
XP_030929228.1	cellular organisms;Eukaryota;Viridiplantae;Streptophyta;Streptophytina;Embryophyta;Tracheophyta;Euphyllophyta;Spermatophyta;Magnoliopsida;Mesangiospermae;eudicotyledons;Gunneridae;Pentapetalae;rosids;fabids;Fagales;Fagaceae;Quercus;Quercus lobata
XP_030929612.1	cellular organisms;Eukaryota;Viridiplantae;Streptophyta;Streptophytina;Embryophyta;Tracheophyta;Euphyllophyta;Spermatophyta;Magnoliopsida;Mesangiospermae;eudicotyledons;Gunneridae;Pentapetalae;rosids;fabids;Fagales;Fagaceae;Quercus;Quercus lobata
XP_030929990.1	cellular organisms;Eukaryota;Viridiplantae;Streptophyta;Streptophytina;Embryophyta;Tracheophyta;Euphyllophyta;Spermatophyta;Magnoliopsida;Mesangiospermae;eudicotyledons;Gunneridae;Pentapetalae;rosids;fabids;Fagales;Fagaceae;Quercus;Quercus lobata
XP_030930484.1	cellular organisms;Eukaryota;Viridiplantae;Streptophyta;Streptophytina;Embryophyta;Tracheophyta;Euphyllophyta;Spermatophyta;Magnoliopsida;Mesangiospermae;eudicotyledons;Gunneridae;Pentapetalae;rosids;fabids;Fagales;Fagaceae;Quercus;Quercus lobata
XP_030930563.1	cellular organisms;Eukaryota;Viridiplantae;Streptophyta;Streptophytina;Embryophyta;Tracheophyta;Euphyllophyta;Spermatophyta;Magnoliopsida;Mesangiospermae;eudicotyledons;Gunneridae;Pentapetalae;rosids;fabids;Fagales;Fagaceae;Quercus;Quercus lobata
XP_030933124.1	cellular organisms;Eukaryota;Viridiplantae;Streptophyta;Streptophytina;Embryophyta;Tracheophyta;Euphyllophyta;Spermatophyta;Magnoliopsida;Mesangiospermae;eudicotyledons;Gunneridae;Pentapetalae;rosids;fabids;Fagales;Fagaceae;Quercus;Quercus lobata
XP_030933166.1	cellular organisms;Eukaryota;Viridiplantae;Streptophyta;Streptophytina;Embryophyta;Tracheophyta;Euphyllophyta;Spermatophyta;Magnoliopsida;Mesangiospermae;eudicotyledons;Gunneridae;Pentapetalae;rosids;fabids;Fagales;Fagaceae;Quercus;Quercus lobata
XP_030933362.1	cellular organisms;Eukaryota;Viridiplantae;Streptophyta;Streptophytina;Embryophyta;Tracheophyta;Euphyllophyta;Spermatophyta;Magnoliopsida;Mesangiospermae;eudicotyledons;Gunneridae;Pentapetalae;rosids;fabids;Fagales;Fagaceae;Quercus;Quercus lobata
XP_030933871.1	cellular organisms;Eukaryota;Viridiplantae;Streptophyta;Streptophytina;Embryophyta;Tracheophyta;Euphyllophyta;Spermatophyta;Magnoliopsida;Mesangiospermae;eudicotyledons;Gunneridae;Pentapetalae;rosids;fabids;Fagales;Fagaceae;Quercus;Quercus lobata
XP_030934636.1	cellular organisms;Eukaryota;Viridiplantae;Streptophyta;Streptophytina;Embryophyta;Tracheophyta;Euphyllophyta;Spermatophyta;Magnoliopsida;Mesangiospermae;eudicotyledons;Gunneridae;Pentapetalae;rosids;fabids;Fagales;Fagaceae;Quercus;Quercus lobata
XP_030935830.1	cellular organisms;Eukaryota;Viridiplantae;Streptophyta;Streptophytina;Embryophyta;Tracheophyta;Euphyllophyta;Spermatophyta;Magnoliopsida;Mesangiospermae;eudicotyledons;Gunneridae;Pentapetalae;rosids;fabids;Fagales;Fagaceae;Quercus;Quercus lobata
XP_030936130.1	cellular organisms;Eukaryota;Viridiplantae;Streptophyta;Streptophytina;Embryophyta;Tracheophyta;Euphyllophyta;Spermatophyta;Magnoliopsida;Mesangiospermae;eudicotyledons;Gunneridae;Pentapetalae;rosids;fabids;Fagales;Fagaceae;Quercus;Quercus lobata
XP_030936249.1	cellular organisms;Eukaryota;Viridiplantae;Streptophyta;Streptophytina;Embryophyta;Tracheophyta;Euphyllophyta;Spermatophyta;Magnoliopsida;Mesangiospermae;eudicotyledons;Gunneridae;Pentapetalae;rosids;fabids;Fagales;Fagaceae;Quercus;Quercus lobata
XP_030936256.1	cellular organisms;Eukaryota;Viridiplantae;Streptophyta;Streptophytina;Embryophyta;Tracheophyta;Euphyllophyta;Spermatophyta;Magnoliopsida;Mesangiospermae;eudicotyledons;Gunneridae;Pentapetalae;rosids;fabids;Fagales;Fagaceae;Quercus;Quercus lobata
XP_030937617.1	cellular organisms;Eukaryota;Viridiplantae;Streptophyta;Streptophytina;Embryophyta;Tracheophyta;Euphyllophyta;Spermatophyta;Magnoliopsida;Mesangiospermae;eudicotyledons;Gunneridae;Pentapetalae;rosids;fabids;Fagales;Fagaceae;Quercus;Quercus lobata
XP_030937930.1	cellular organisms;Eukaryota;Viridiplantae;Streptophyta;Streptophytina;Embryophyta;Tracheophyta;Euphyllophyta;Spermatophyta;Magnoliopsida;Mesangiospermae;eudicotyledons;Gunneridae;Pentapetalae;rosids;fabids;Fagales;Fagaceae;Quercus;Quercus lobata
XP_030939023.1	cellular organisms;Eukaryota;Viridiplantae;Streptophyta;Streptophytina;Embryophyta;Tracheophyta;Euphyllophyta;Spermatophyta;Magnoliopsida;Mesangiospermae;eudicotyledons;Gunneridae;Pentapetalae;rosids;fabids;Fagales;Fagaceae;Quercus;Quercus lobata
XP_030939495.1	cellular organisms;Eukaryota;Viridiplantae;Streptophyta;Streptophytina;Embryophyta;Tracheophyta;Euphyllophyta;Spermatophyta;Magnoliopsida;Mesangiospermae;eudicotyledons;Gunneridae;Pentapetalae;rosids;fabids;Fagales;Fagaceae;Quercus;Quercus lobata
XP_030939496.1	cellular organisms;Eukaryota;Viridiplantae;Streptophyta;Streptophytina;Embryophyta;Tracheophyta;Euphyllophyta;Spermatophyta;Magnoliopsida;Mesangiospermae;eudicotyledons;Gunneridae;Pentapetalae;rosids;fabids;Fagales;Fagaceae;Quercus;Quercus lobata
XP_030939497.1	cellular organisms;Eukaryota;Viridiplantae;Streptophyta;Streptophytina;Embryophyta;Tracheophyta;Euphyllophyta;Spermatophyta;Magnoliopsida;Mesangiospermae;eudicotyledons;Gunneridae;Pentapetalae;rosids;fabids;Fagales;Fagaceae;Quercus;Quercus lobata
XP_030942666.1	cellular organisms;Eukaryota;Viridiplantae;Streptophyta;Streptophytina;Embryophyta;Tracheophyta;Euphyllophyta;Spermatophyta;Magnoliopsida;Mesangiospermae;eudicotyledons;Gunneridae;Pentapetalae;rosids;fabids;Fagales;Fagaceae;Quercus;Quercus lobata
XP_030943643.1	cellular organisms;Eukaryota;Viridiplantae;Streptophyta;Streptophytina;Embryophyta;Tracheophyta;Euphyllophyta;Spermatophyta;Magnoliopsida;Mesangiospermae;eudicotyledons;Gunneridae;Pentapetalae;rosids;fabids;Fagales;Fagaceae;Quercus;Quercus lobata
XP_030944038.1	cellular organisms;Eukaryota;Viridiplantae;Streptophyta;Streptophytina;Embryophyta;Tracheophyta;Euphyllophyta;Spermatophyta;Magnoliopsida;Mesangiospermae;eudicotyledons;Gunneridae;Pentapetalae;rosids;fabids;Fagales;Fagaceae;Quercus;Quercus lobata
XP_030946017.1	cellular organisms;Eukaryota;Viridiplantae;Streptophyta;Streptophytina;Embryophyta;Tracheophyta;Euphyllophyta;Spermatophyta;Magnoliopsida;Mesangiospermae;eudicotyledons;Gunneridae;Pentapetalae;rosids;fabids;Fagales;Fagaceae;Quercus;Quercus lobata
XP_030946085.1	cellular organisms;Eukaryota;Viridiplantae;Streptophyta;Streptophytina;Embryophyta;Tracheophyta;Euphyllophyta;Spermatophyta;Magnoliopsida;Mesangiospermae;eudicotyledons;Gunneridae;Pentapetalae;rosids;fabids;Fagales;Fagaceae;Quercus;Quercus lobata
XP_030947088.1	cellular organisms;Eukaryota;Viridiplantae;Streptophyta;Streptophytina;Embryophyta;Tracheophyta;Euphyllophyta;Spermatophyta;Magnoliopsida;Mesangiospermae;eudicotyledons;Gunneridae;Pentapetalae;rosids;fabids;Fagales;Fagaceae;Quercus;Quercus lobata
XP_030948546.1	cellular organisms;Eukaryota;Viridiplantae;Streptophyta;Streptophytina;Embryophyta;Tracheophyta;Euphyllophyta;Spermatophyta;Magnoliopsida;Mesangiospermae;eudicotyledons;Gunneridae;Pentapetalae;rosids;fabids;Fagales;Fagaceae;Quercus;Quercus lobata
XP_030948865.1	cellular organisms;Eukaryota;Viridiplantae;Streptophyta;Streptophytina;Embryophyta;Tracheophyta;Euphyllophyta;Spermatophyta;Magnoliopsida;Mesangiospermae;eudicotyledons;Gunneridae;Pentapetalae;rosids;fabids;Fagales;Fagaceae;Quercus;Quercus lobata
XP_030949544.1	cellular organisms;Eukaryota;Viridiplantae;Streptophyta;Streptophytina;Embryophyta;Tracheophyta;Euphyllophyta;Spermatophyta;Magnoliopsida;Mesangiospermae;eudicotyledons;Gunneridae;Pentapetalae;rosids;fabids;Fagales;Fagaceae;Quercus;Quercus lobata
XP_030949574.1	cellular organisms;Eukaryota;Viridiplantae;Streptophyta;Streptophytina;Embryophyta;Tracheophyta;Euphyllophyta;Spermatophyta;Magnoliopsida;Mesangiospermae;eudicotyledons;Gunneridae;Pentapetalae;rosids;fabids;Fagales;Fagaceae;Quercus;Quercus lobata
XP_030950042.1	cellular organisms;Eukaryota;Viridiplantae;Streptophyta;Streptophytina;Embryophyta;Tracheophyta;Euphyllophyta;Spermatophyta;Magnoliopsida;Mesangiospermae;eudicotyledons;Gunneridae;Pentapetalae;rosids;fabids;Fagales;Fagaceae;Quercus;Quercus lobata
XP_030950072.1	cellular organisms;Eukaryota;Viridiplantae;Streptophyta;Streptophytina;Embryophyta;Tracheophyta;Euphyllophyta;Spermatophyta;Magnoliopsida;Mesangiospermae;eudicotyledons;Gunneridae;Pentapetalae;rosids;fabids;Fagales;Fagaceae;Quercus;Quercus lobata
XP_030950079.1	cellular organisms;Eukaryota;Viridiplantae;Streptophyta;Streptophytina;Embryophyta;Tracheophyta;Euphyllophyta;Spermatophyta;Magnoliopsida;Mesangiospermae;eudicotyledons;Gunneridae;Pentapetalae;rosids;fabids;Fagales;Fagaceae;Quercus;Quercus lobata
XP_030951260.1	cellular organisms;Eukaryota;Viridiplantae;Streptophyta;Streptophytina;Embryophyta;Tracheophyta;Euphyllophyta;Spermatophyta;Magnoliopsida;Mesangiospermae;eudicotyledons;Gunneridae;Pentapetalae;rosids;fabids;Fagales;Fagaceae;Quercus;Quercus lobata
XP_030951801.1	cellular organisms;Eukaryota;Viridiplantae;Streptophyta;Streptophytina;Embryophyta;Tracheophyta;Euphyllophyta;Spermatophyta;Magnoliopsida;Mesangiospermae;eudicotyledons;Gunneridae;Pentapetalae;rosids;fabids;Fagales;Fagaceae;Quercus;Quercus lobata
XP_030952351.1	cellular organisms;Eukaryota;Viridiplantae;Streptophyta;Streptophytina;Embryophyta;Tracheophyta;Euphyllophyta;Spermatophyta;Magnoliopsida;Mesangiospermae;eudicotyledons;Gunneridae;Pentapetalae;rosids;fabids;Fagales;Fagaceae;Quercus;Quercus lobata
XP_030953962.1	cellular organisms;Eukaryota;Viridiplantae;Streptophyta;Streptophytina;Embryophyta;Tracheophyta;Euphyllophyta;Spermatophyta;Magnoliopsida;Mesangiospermae;eudicotyledons;Gunneridae;Pentapetalae;rosids;fabids;Fagales;Fagaceae;Quercus;Quercus lobata
XP_030954454.1	cellular organisms;Eukaryota;Viridiplantae;Streptophyta;Streptophytina;Embryophyta;Tracheophyta;Euphyllophyta;Spermatophyta;Magnoliopsida;Mesangiospermae;eudicotyledons;Gunneridae;Pentapetalae;rosids;fabids;Fagales;Fagaceae;Quercus;Quercus lobata
XP_030954459.1	cellular organisms;Eukaryota;Viridiplantae;Streptophyta;Streptophytina;Embryophyta;Tracheophyta;Euphyllophyta;Spermatophyta;Magnoliopsida;Mesangiospermae;eudicotyledons;Gunneridae;Pentapetalae;rosids;fabids;Fagales;Fagaceae;Quercus;Quercus lobata
XP_030954735.1	cellular organisms;Eukaryota;Viridiplantae;Streptophyta;Streptophytina;Embryophyta;Tracheophyta;Euphyllophyta;Spermatophyta;Magnoliopsida;Mesangiospermae;eudicotyledons;Gunneridae;Pentapetalae;rosids;fabids;Fagales;Fagaceae;Quercus;Quercus lobata
XP_030956416.1	cellular organisms;Eukaryota;Viridiplantae;Streptophyta;Streptophytina;Embryophyta;Tracheophyta;Euphyllophyta;Spermatophyta;Magnoliopsida;Mesangiospermae;eudicotyledons;Gunneridae;Pentapetalae;rosids;fabids;Fagales;Fagaceae;Quercus;Quercus lobata
XP_030956564.1	cellular organisms;Eukaryota;Viridiplantae;Streptophyta;Streptophytina;Embryophyta;Tracheophyta;Euphyllophyta;Spermatophyta;Magnoliopsida;Mesangiospermae;eudicotyledons;Gunneridae;Pentapetalae;rosids;fabids;Fagales;Fagaceae;Quercus;Quercus lobata
XP_030957153.1	cellular organisms;Eukaryota;Viridiplantae;Streptophyta;Streptophytina;Embryophyta;Tracheophyta;Euphyllophyta;Spermatophyta;Magnoliopsida;Mesangiospermae;eudicotyledons;Gunneridae;Pentapetalae;rosids;fabids;Fagales;Fagaceae;Quercus;Quercus lobata
XP_030957161.1	cellular organisms;Eukaryota;Viridiplantae;Streptophyta;Streptophytina;Embryophyta;Tracheophyta;Euphyllophyta;Spermatophyta;Magnoliopsida;Mesangiospermae;eudicotyledons;Gunneridae;Pentapetalae;rosids;fabids;Fagales;Fagaceae;Quercus;Quercus lobata
XP_030957163.1	cellular organisms;Eukaryota;Viridiplantae;Streptophyta;Streptophytina;Embryophyta;Tracheophyta;Euphyllophyta;Spermatophyta;Magnoliopsida;Mesangiospermae;eudicotyledons;Gunneridae;Pentapetalae;rosids;fabids;Fagales;Fagaceae;Quercus;Quercus lobata
XP_030957164.1	cellular organisms;Eukaryota;Viridiplantae;Streptophyta;Streptophytina;Embryophyta;Tracheophyta;Euphyllophyta;Spermatophyta;Magnoliopsida;Mesangiospermae;eudicotyledons;Gunneridae;Pentapetalae;rosids;fabids;Fagales;Fagaceae;Quercus;Quercus lobata
XP_030957252.1	cellular organisms;Eukaryota;Viridiplantae;Streptophyta;Streptophytina;Embryophyta;Tracheophyta;Euphyllophyta;Spermatophyta;Magnoliopsida;Mesangiospermae;eudicotyledons;Gunneridae;Pentapetalae;rosids;fabids;Fagales;Fagaceae;Quercus;Quercus lobata
XP_030957355.1	cellular organisms;Eukaryota;Viridiplantae;Streptophyta;Streptophytina;Embryophyta;Tracheophyta;Euphyllophyta;Spermatophyta;Magnoliopsida;Mesangiospermae;eudicotyledons;Gunneridae;Pentapetalae;rosids;fabids;Fagales;Fagaceae;Quercus;Quercus lobata
XP_030957544.1	cellular organisms;Eukaryota;Viridiplantae;Streptophyta;Streptophytina;Embryophyta;Tracheophyta;Euphyllophyta;Spermatophyta;Magnoliopsida;Mesangiospermae;eudicotyledons;Gunneridae;Pentapetalae;rosids;fabids;Fagales;Fagaceae;Quercus;Quercus lobata
XP_030957639.1	cellular organisms;Eukaryota;Viridiplantae;Streptophyta;Streptophytina;Embryophyta;Tracheophyta;Euphyllophyta;Spermatophyta;Magnoliopsida;Mesangiospermae;eudicotyledons;Gunneridae;Pentapetalae;rosids;fabids;Fagales;Fagaceae;Quercus;Quercus lobata
XP_030958686.1	cellular organisms;Eukaryota;Viridiplantae;Streptophyta;Streptophytina;Embryophyta;Tracheophyta;Euphyllophyta;Spermatophyta;Magnoliopsida;Mesangiospermae;eudicotyledons;Gunneridae;Pentapetalae;rosids;fabids;Fagales;Fagaceae;Quercus;Quercus lobata
XP_030958688.1	cellular organisms;Eukaryota;Viridiplantae;Streptophyta;Streptophytina;Embryophyta;Tracheophyta;Euphyllophyta;Spermatophyta;Magnoliopsida;Mesangiospermae;eudicotyledons;Gunneridae;Pentapetalae;rosids;fabids;Fagales;Fagaceae;Quercus;Quercus lobata
XP_030959375.1	cellular organisms;Eukaryota;Viridiplantae;Streptophyta;Streptophytina;Embryophyta;Tracheophyta;Euphyllophyta;Spermatophyta;Magnoliopsida;Mesangiospermae;eudicotyledons;Gunneridae;Pentapetalae;rosids;fabids;Fagales;Fagaceae;Quercus;Quercus lobata
XP_030959377.1	cellular organisms;Eukaryota;Viridiplantae;Streptophyta;Streptophytina;Embryophyta;Tracheophyta;Euphyllophyta;Spermatophyta;Magnoliopsida;Mesangiospermae;eudicotyledons;Gunneridae;Pentapetalae;rosids;fabids;Fagales;Fagaceae;Quercus;Quercus lobata
XP_030959382.1	cellular organisms;Eukaryota;Viridiplantae;Streptophyta;Streptophytina;Embryophyta;Tracheophyta;Euphyllophyta;Spermatophyta;Magnoliopsida;Mesangiospermae;eudicotyledons;Gunneridae;Pentapetalae;rosids;fabids;Fagales;Fagaceae;Quercus;Quercus lobata
XP_030959752.1	cellular organisms;Eukaryota;Viridiplantae;Streptophyta;Streptophytina;Embryophyta;Tracheophyta;Euphyllophyta;Spermatophyta;Magnoliopsida;Mesangiospermae;eudicotyledons;Gunneridae;Pentapetalae;rosids;fabids;Fagales;Fagaceae;Quercus;Quercus lobata
XP_030960675.1	cellular organisms;Eukaryota;Viridiplantae;Streptophyta;Streptophytina;Embryophyta;Tracheophyta;Euphyllophyta;Spermatophyta;Magnoliopsida;Mesangiospermae;eudicotyledons;Gunneridae;Pentapetalae;rosids;fabids;Fagales;Fagaceae;Quercus;Quercus lobata
XP_030960760.1	cellular organisms;Eukaryota;Viridiplantae;Streptophyta;Streptophytina;Embryophyta;Tracheophyta;Euphyllophyta;Spermatophyta;Magnoliopsida;Mesangiospermae;eudicotyledons;Gunneridae;Pentapetalae;rosids;fabids;Fagales;Fagaceae;Quercus;Quercus lobata
XP_030961122.1	cellular organisms;Eukaryota;Viridiplantae;Streptophyta;Streptophytina;Embryophyta;Tracheophyta;Euphyllophyta;Spermatophyta;Magnoliopsida;Mesangiospermae;eudicotyledons;Gunneridae;Pentapetalae;rosids;fabids;Fagales;Fagaceae;Quercus;Quercus lobata
XP_030961621.1	cellular organisms;Eukaryota;Viridiplantae;Streptophyta;Streptophytina;Embryophyta;Tracheophyta;Euphyllophyta;Spermatophyta;Magnoliopsida;Mesangiospermae;eudicotyledons;Gunneridae;Pentapetalae;rosids;fabids;Fagales;Fagaceae;Quercus;Quercus lobata
XP_030961905.1	cellular organisms;Eukaryota;Viridiplantae;Streptophyta;Streptophytina;Embryophyta;Tracheophyta;Euphyllophyta;Spermatophyta;Magnoliopsida;Mesangiospermae;eudicotyledons;Gunneridae;Pentapetalae;rosids;fabids;Fagales;Fagaceae;Quercus;Quercus lobata
XP_030962200.1	cellular organisms;Eukaryota;Viridiplantae;Streptophyta;Streptophytina;Embryophyta;Tracheophyta;Euphyllophyta;Spermatophyta;Magnoliopsida;Mesangiospermae;eudicotyledons;Gunneridae;Pentapetalae;rosids;fabids;Fagales;Fagaceae;Quercus;Quercus lobata
XP_030962954.1	cellular organisms;Eukaryota;Viridiplantae;Streptophyta;Streptophytina;Embryophyta;Tracheophyta;Euphyllophyta;Spermatophyta;Magnoliopsida;Mesangiospermae;eudicotyledons;Gunneridae;Pentapetalae;rosids;fabids;Fagales;Fagaceae;Quercus;Quercus lobata
XP_030963445.1	cellular organisms;Eukaryota;Viridiplantae;Streptophyta;Streptophytina;Embryophyta;Tracheophyta;Euphyllophyta;Spermatophyta;Magnoliopsida;Mesangiospermae;eudicotyledons;Gunneridae;Pentapetalae;rosids;fabids;Fagales;Fagaceae;Quercus;Quercus lobata
XP_030963560.1	cellular organisms;Eukaryota;Viridiplantae;Streptophyta;Streptophytina;Embryophyta;Tracheophyta;Euphyllophyta;Spermatophyta;Magnoliopsida;Mesangiospermae;eudicotyledons;Gunneridae;Pentapetalae;rosids;fabids;Fagales;Fagaceae;Quercus;Quercus lobata
XP_030963643.1	cellular organisms;Eukaryota;Viridiplantae;Streptophyta;Streptophytina;Embryophyta;Tracheophyta;Euphyllophyta;Spermatophyta;Magnoliopsida;Mesangiospermae;eudicotyledons;Gunneridae;Pentapetalae;rosids;fabids;Fagales;Fagaceae;Quercus;Quercus lobata
XP_030963655.1	cellular organisms;Eukaryota;Viridiplantae;Streptophyta;Streptophytina;Embryophyta;Tracheophyta;Euphyllophyta;Spermatophyta;Magnoliopsida;Mesangiospermae;eudicotyledons;Gunneridae;Pentapetalae;rosids;fabids;Fagales;Fagaceae;Quercus;Quercus lobata
XP_030963668.1	cellular organisms;Eukaryota;Viridiplantae;Streptophyta;Streptophytina;Embryophyta;Tracheophyta;Euphyllophyta;Spermatophyta;Magnoliopsida;Mesangiospermae;eudicotyledons;Gunneridae;Pentapetalae;rosids;fabids;Fagales;Fagaceae;Quercus;Quercus lobata
XP_030964139.1	cellular organisms;Eukaryota;Viridiplantae;Streptophyta;Streptophytina;Embryophyta;Tracheophyta;Euphyllophyta;Spermatophyta;Magnoliopsida;Mesangiospermae;eudicotyledons;Gunneridae;Pentapetalae;rosids;fabids;Fagales;Fagaceae;Quercus;Quercus lobata
XP_030964405.1	cellular organisms;Eukaryota;Viridiplantae;Streptophyta;Streptophytina;Embryophyta;Tracheophyta;Euphyllophyta;Spermatophyta;Magnoliopsida;Mesangiospermae;eudicotyledons;Gunneridae;Pentapetalae;rosids;fabids;Fagales;Fagaceae;Quercus;Quercus lobata
XP_030964843.1	cellular organisms;Eukaryota;Viridiplantae;Streptophyta;Streptophytina;Embryophyta;Tracheophyta;Euphyllophyta;Spermatophyta;Magnoliopsida;Mesangiospermae;eudicotyledons;Gunneridae;Pentapetalae;rosids;fabids;Fagales;Fagaceae;Quercus;Quercus lobata
XP_030965548.1	cellular organisms;Eukaryota;Viridiplantae;Streptophyta;Streptophytina;Embryophyta;Tracheophyta;Euphyllophyta;Spermatophyta;Magnoliopsida;Mesangiospermae;eudicotyledons;Gunneridae;Pentapetalae;rosids;fabids;Fagales;Fagaceae;Quercus;Quercus lobata
XP_030965907.1	cellular organisms;Eukaryota;Viridiplantae;Streptophyta;Streptophytina;Embryophyta;Tracheophyta;Euphyllophyta;Spermatophyta;Magnoliopsida;Mesangiospermae;eudicotyledons;Gunneridae;Pentapetalae;rosids;fabids;Fagales;Fagaceae;Quercus;Quercus lobata
XP_030966103.1	cellular organisms;Eukaryota;Viridiplantae;Streptophyta;Streptophytina;Embryophyta;Tracheophyta;Euphyllophyta;Spermatophyta;Magnoliopsida;Mesangiospermae;eudicotyledons;Gunneridae;Pentapetalae;rosids;fabids;Fagales;Fagaceae;Quercus;Quercus lobata
XP_030966599.1	cellular organisms;Eukaryota;Viridiplantae;Streptophyta;Streptophytina;Embryophyta;Tracheophyta;Euphyllophyta;Spermatophyta;Magnoliopsida;Mesangiospermae;eudicotyledons;Gunneridae;Pentapetalae;rosids;fabids;Fagales;Fagaceae;Quercus;Quercus lobata
XP_030967188.1	cellular organisms;Eukaryota;Viridiplantae;Streptophyta;Streptophytina;Embryophyta;Tracheophyta;Euphyllophyta;Spermatophyta;Magnoliopsida;Mesangiospermae;eudicotyledons;Gunneridae;Pentapetalae;rosids;fabids;Fagales;Fagaceae;Quercus;Quercus lobata
XP_030967228.1	cellular organisms;Eukaryota;Viridiplantae;Streptophyta;Streptophytina;Embryophyta;Tracheophyta;Euphyllophyta;Spermatophyta;Magnoliopsida;Mesangiospermae;eudicotyledons;Gunneridae;Pentapetalae;rosids;fabids;Fagales;Fagaceae;Quercus;Quercus lobata
XP_030967949.1	cellular organisms;Eukaryota;Viridiplantae;Streptophyta;Streptophytina;Embryophyta;Tracheophyta;Euphyllophyta;Spermatophyta;Magnoliopsida;Mesangiospermae;eudicotyledons;Gunneridae;Pentapetalae;rosids;fabids;Fagales;Fagaceae;Quercus;Quercus lobata
XP_030970915.1	cellular organisms;Eukaryota;Viridiplantae;Streptophyta;Streptophytina;Embryophyta;Tracheophyta;Euphyllophyta;Spermatophyta;Magnoliopsida;Mesangiospermae;eudicotyledons;Gunneridae;Pentapetalae;rosids;fabids;Fagales;Fagaceae;Quercus;Quercus lobata
XP_030973953.1	cellular organisms;Eukaryota;Viridiplantae;Streptophyta;Streptophytina;Embryophyta;Tracheophyta;Euphyllophyta;Spermatophyta;Magnoliopsida;Mesangiospermae;eudicotyledons;Gunneridae;Pentapetalae;rosids;fabids;Fagales;Fagaceae;Quercus;Quercus lobata
XP_030974762.1	cellular organisms;Eukaryota;Viridiplantae;Streptophyta;Streptophytina;Embryophyta;Tracheophyta;Euphyllophyta;Spermatophyta;Magnoliopsida;Mesangiospermae;eudicotyledons;Gunneridae;Pentapetalae;rosids;fabids;Fagales;Fagaceae;Quercus;Quercus lobata
XP_031091026.1	cellular organisms;Eukaryota;Viridiplantae;Streptophyta;Streptophytina;Embryophyta;Tracheophyta;Euphyllophyta;Spermatophyta;Magnoliopsida;Mesangiospermae;eudicotyledons;Gunneridae;Pentapetalae;asterids;lamiids;Solanales;Convolvulaceae;Ipomoeeae;Ipomoea;Ipomoea triloba
XP_031091440.1	cellular organisms;Eukaryota;Viridiplantae;Streptophyta;Streptophytina;Embryophyta;Tracheophyta;Euphyllophyta;Spermatophyta;Magnoliopsida;Mesangiospermae;eudicotyledons;Gunneridae;Pentapetalae;asterids;lamiids;Solanales;Convolvulaceae;Ipomoeeae;Ipomoea;Ipomoea triloba
XP_031091588.1	cellular organisms;Eukaryota;Viridiplantae;Streptophyta;Streptophytina;Embryophyta;Tracheophyta;Euphyllophyta;Spermatophyta;Magnoliopsida;Mesangiospermae;eudicotyledons;Gunneridae;Pentapetalae;asterids;lamiids;Solanales;Convolvulaceae;Ipomoeeae;Ipomoea;Ipomoea triloba
XP_031092016.1	cellular organisms;Eukaryota;Viridiplantae;Streptophyta;Streptophytina;Embryophyta;Tracheophyta;Euphyllophyta;Spermatophyta;Magnoliopsida;Mesangiospermae;eudicotyledons;Gunneridae;Pentapetalae;asterids;lamiids;Solanales;Convolvulaceae;Ipomoeeae;Ipomoea;Ipomoea triloba
XP_031092157.1	cellular organisms;Eukaryota;Viridiplantae;Streptophyta;Streptophytina;Embryophyta;Tracheophyta;Euphyllophyta;Spermatophyta;Magnoliopsida;Mesangiospermae;eudicotyledons;Gunneridae;Pentapetalae;asterids;lamiids;Solanales;Convolvulaceae;Ipomoeeae;Ipomoea;Ipomoea triloba
XP_031092247.1	cellular organisms;Eukaryota;Viridiplantae;Streptophyta;Streptophytina;Embryophyta;Tracheophyta;Euphyllophyta;Spermatophyta;Magnoliopsida;Mesangiospermae;eudicotyledons;Gunneridae;Pentapetalae;asterids;lamiids;Solanales;Convolvulaceae;Ipomoeeae;Ipomoea;Ipomoea triloba
XP_031093241.1	cellular organisms;Eukaryota;Viridiplantae;Streptophyta;Streptophytina;Embryophyta;Tracheophyta;Euphyllophyta;Spermatophyta;Magnoliopsida;Mesangiospermae;eudicotyledons;Gunneridae;Pentapetalae;asterids;lamiids;Solanales;Convolvulaceae;Ipomoeeae;Ipomoea;Ipomoea triloba
XP_031093258.1	cellular organisms;Eukaryota;Viridiplantae;Streptophyta;Streptophytina;Embryophyta;Tracheophyta;Euphyllophyta;Spermatophyta;Magnoliopsida;Mesangiospermae;eudicotyledons;Gunneridae;Pentapetalae;asterids;lamiids;Solanales;Convolvulaceae;Ipomoeeae;Ipomoea;Ipomoea triloba
XP_031094179.1	cellular organisms;Eukaryota;Viridiplantae;Streptophyta;Streptophytina;Embryophyta;Tracheophyta;Euphyllophyta;Spermatophyta;Magnoliopsida;Mesangiospermae;eudicotyledons;Gunneridae;Pentapetalae;asterids;lamiids;Solanales;Convolvulaceae;Ipomoeeae;Ipomoea;Ipomoea triloba
XP_031094425.1	cellular organisms;Eukaryota;Viridiplantae;Streptophyta;Streptophytina;Embryophyta;Tracheophyta;Euphyllophyta;Spermatophyta;Magnoliopsida;Mesangiospermae;eudicotyledons;Gunneridae;Pentapetalae;asterids;lamiids;Solanales;Convolvulaceae;Ipomoeeae;Ipomoea;Ipomoea triloba
XP_031094892.1	cellular organisms;Eukaryota;Viridiplantae;Streptophyta;Streptophytina;Embryophyta;Tracheophyta;Euphyllophyta;Spermatophyta;Magnoliopsida;Mesangiospermae;eudicotyledons;Gunneridae;Pentapetalae;asterids;lamiids;Solanales;Convolvulaceae;Ipomoeeae;Ipomoea;Ipomoea triloba
XP_031094996.1	cellular organisms;Eukaryota;Viridiplantae;Streptophyta;Streptophytina;Embryophyta;Tracheophyta;Euphyllophyta;Spermatophyta;Magnoliopsida;Mesangiospermae;eudicotyledons;Gunneridae;Pentapetalae;asterids;lamiids;Solanales;Convolvulaceae;Ipomoeeae;Ipomoea;Ipomoea triloba
XP_031095003.1	cellular organisms;Eukaryota;Viridiplantae;Streptophyta;Streptophytina;Embryophyta;Tracheophyta;Euphyllophyta;Spermatophyta;Magnoliopsida;Mesangiospermae;eudicotyledons;Gunneridae;Pentapetalae;asterids;lamiids;Solanales;Convolvulaceae;Ipomoeeae;Ipomoea;Ipomoea triloba
XP_031095004.1	cellular organisms;Eukaryota;Viridiplantae;Streptophyta;Streptophytina;Embryophyta;Tracheophyta;Euphyllophyta;Spermatophyta;Magnoliopsida;Mesangiospermae;eudicotyledons;Gunneridae;Pentapetalae;asterids;lamiids;Solanales;Convolvulaceae;Ipomoeeae;Ipomoea;Ipomoea triloba
XP_031095243.1	cellular organisms;Eukaryota;Viridiplantae;Streptophyta;Streptophytina;Embryophyta;Tracheophyta;Euphyllophyta;Spermatophyta;Magnoliopsida;Mesangiospermae;eudicotyledons;Gunneridae;Pentapetalae;asterids;lamiids;Solanales;Convolvulaceae;Ipomoeeae;Ipomoea;Ipomoea triloba
XP_031095245.1	cellular organisms;Eukaryota;Viridiplantae;Streptophyta;Streptophytina;Embryophyta;Tracheophyta;Euphyllophyta;Spermatophyta;Magnoliopsida;Mesangiospermae;eudicotyledons;Gunneridae;Pentapetalae;asterids;lamiids;Solanales;Convolvulaceae;Ipomoeeae;Ipomoea;Ipomoea triloba
XP_031095427.1	cellular organisms;Eukaryota;Viridiplantae;Streptophyta;Streptophytina;Embryophyta;Tracheophyta;Euphyllophyta;Spermatophyta;Magnoliopsida;Mesangiospermae;eudicotyledons;Gunneridae;Pentapetalae;asterids;lamiids;Solanales;Convolvulaceae;Ipomoeeae;Ipomoea;Ipomoea triloba
XP_031095641.1	cellular organisms;Eukaryota;Viridiplantae;Streptophyta;Streptophytina;Embryophyta;Tracheophyta;Euphyllophyta;Spermatophyta;Magnoliopsida;Mesangiospermae;eudicotyledons;Gunneridae;Pentapetalae;asterids;lamiids;Solanales;Convolvulaceae;Ipomoeeae;Ipomoea;Ipomoea triloba
XP_031095642.1	cellular organisms;Eukaryota;Viridiplantae;Streptophyta;Streptophytina;Embryophyta;Tracheophyta;Euphyllophyta;Spermatophyta;Magnoliopsida;Mesangiospermae;eudicotyledons;Gunneridae;Pentapetalae;asterids;lamiids;Solanales;Convolvulaceae;Ipomoeeae;Ipomoea;Ipomoea triloba
XP_031095797.1	cellular organisms;Eukaryota;Viridiplantae;Streptophyta;Streptophytina;Embryophyta;Tracheophyta;Euphyllophyta;Spermatophyta;Magnoliopsida;Mesangiospermae;eudicotyledons;Gunneridae;Pentapetalae;asterids;lamiids;Solanales;Convolvulaceae;Ipomoeeae;Ipomoea;Ipomoea triloba
XP_031096100.1	cellular organisms;Eukaryota;Viridiplantae;Streptophyta;Streptophytina;Embryophyta;Tracheophyta;Euphyllophyta;Spermatophyta;Magnoliopsida;Mesangiospermae;eudicotyledons;Gunneridae;Pentapetalae;asterids;lamiids;Solanales;Convolvulaceae;Ipomoeeae;Ipomoea;Ipomoea triloba
XP_031096102.1	cellular organisms;Eukaryota;Viridiplantae;Streptophyta;Streptophytina;Embryophyta;Tracheophyta;Euphyllophyta;Spermatophyta;Magnoliopsida;Mesangiospermae;eudicotyledons;Gunneridae;Pentapetalae;asterids;lamiids;Solanales;Convolvulaceae;Ipomoeeae;Ipomoea;Ipomoea triloba
XP_031096378.1	cellular organisms;Eukaryota;Viridiplantae;Streptophyta;Streptophytina;Embryophyta;Tracheophyta;Euphyllophyta;Spermatophyta;Magnoliopsida;Mesangiospermae;eudicotyledons;Gunneridae;Pentapetalae;asterids;lamiids;Solanales;Convolvulaceae;Ipomoeeae;Ipomoea;Ipomoea triloba
XP_031097574.1	cellular organisms;Eukaryota;Viridiplantae;Streptophyta;Streptophytina;Embryophyta;Tracheophyta;Euphyllophyta;Spermatophyta;Magnoliopsida;Mesangiospermae;eudicotyledons;Gunneridae;Pentapetalae;asterids;lamiids;Solanales;Convolvulaceae;Ipomoeeae;Ipomoea;Ipomoea triloba
XP_031098277.1	cellular organisms;Eukaryota;Viridiplantae;Streptophyta;Streptophytina;Embryophyta;Tracheophyta;Euphyllophyta;Spermatophyta;Magnoliopsida;Mesangiospermae;eudicotyledons;Gunneridae;Pentapetalae;asterids;lamiids;Solanales;Convolvulaceae;Ipomoeeae;Ipomoea;Ipomoea triloba
XP_031099781.1	cellular organisms;Eukaryota;Viridiplantae;Streptophyta;Streptophytina;Embryophyta;Tracheophyta;Euphyllophyta;Spermatophyta;Magnoliopsida;Mesangiospermae;eudicotyledons;Gunneridae;Pentapetalae;asterids;lamiids;Solanales;Convolvulaceae;Ipomoeeae;Ipomoea;Ipomoea triloba
XP_031099905.1	cellular organisms;Eukaryota;Viridiplantae;Streptophyta;Streptophytina;Embryophyta;Tracheophyta;Euphyllophyta;Spermatophyta;Magnoliopsida;Mesangiospermae;eudicotyledons;Gunneridae;Pentapetalae;asterids;lamiids;Solanales;Convolvulaceae;Ipomoeeae;Ipomoea;Ipomoea triloba
XP_031099906.1	cellular organisms;Eukaryota;Viridiplantae;Streptophyta;Streptophytina;Embryophyta;Tracheophyta;Euphyllophyta;Spermatophyta;Magnoliopsida;Mesangiospermae;eudicotyledons;Gunneridae;Pentapetalae;asterids;lamiids;Solanales;Convolvulaceae;Ipomoeeae;Ipomoea;Ipomoea triloba
XP_031099909.1	cellular organisms;Eukaryota;Viridiplantae;Streptophyta;Streptophytina;Embryophyta;Tracheophyta;Euphyllophyta;Spermatophyta;Magnoliopsida;Mesangiospermae;eudicotyledons;Gunneridae;Pentapetalae;asterids;lamiids;Solanales;Convolvulaceae;Ipomoeeae;Ipomoea;Ipomoea triloba
XP_031099911.1	cellular organisms;Eukaryota;Viridiplantae;Streptophyta;Streptophytina;Embryophyta;Tracheophyta;Euphyllophyta;Spermatophyta;Magnoliopsida;Mesangiospermae;eudicotyledons;Gunneridae;Pentapetalae;asterids;lamiids;Solanales;Convolvulaceae;Ipomoeeae;Ipomoea;Ipomoea triloba
XP_031100196.1	cellular organisms;Eukaryota;Viridiplantae;Streptophyta;Streptophytina;Embryophyta;Tracheophyta;Euphyllophyta;Spermatophyta;Magnoliopsida;Mesangiospermae;eudicotyledons;Gunneridae;Pentapetalae;asterids;lamiids;Solanales;Convolvulaceae;Ipomoeeae;Ipomoea;Ipomoea triloba
XP_031100399.1	cellular organisms;Eukaryota;Viridiplantae;Streptophyta;Streptophytina;Embryophyta;Tracheophyta;Euphyllophyta;Spermatophyta;Magnoliopsida;Mesangiospermae;eudicotyledons;Gunneridae;Pentapetalae;asterids;lamiids;Solanales;Convolvulaceae;Ipomoeeae;Ipomoea;Ipomoea triloba
XP_031100723.1	cellular organisms;Eukaryota;Viridiplantae;Streptophyta;Streptophytina;Embryophyta;Tracheophyta;Euphyllophyta;Spermatophyta;Magnoliopsida;Mesangiospermae;eudicotyledons;Gunneridae;Pentapetalae;asterids;lamiids;Solanales;Convolvulaceae;Ipomoeeae;Ipomoea;Ipomoea triloba
XP_031101137.1	cellular organisms;Eukaryota;Viridiplantae;Streptophyta;Streptophytina;Embryophyta;Tracheophyta;Euphyllophyta;Spermatophyta;Magnoliopsida;Mesangiospermae;eudicotyledons;Gunneridae;Pentapetalae;asterids;lamiids;Solanales;Convolvulaceae;Ipomoeeae;Ipomoea;Ipomoea triloba
XP_031101179.1	cellular organisms;Eukaryota;Viridiplantae;Streptophyta;Streptophytina;Embryophyta;Tracheophyta;Euphyllophyta;Spermatophyta;Magnoliopsida;Mesangiospermae;eudicotyledons;Gunneridae;Pentapetalae;asterids;lamiids;Solanales;Convolvulaceae;Ipomoeeae;Ipomoea;Ipomoea triloba
XP_031101537.1	cellular organisms;Eukaryota;Viridiplantae;Streptophyta;Streptophytina;Embryophyta;Tracheophyta;Euphyllophyta;Spermatophyta;Magnoliopsida;Mesangiospermae;eudicotyledons;Gunneridae;Pentapetalae;asterids;lamiids;Solanales;Convolvulaceae;Ipomoeeae;Ipomoea;Ipomoea triloba
XP_031101760.1	cellular organisms;Eukaryota;Viridiplantae;Streptophyta;Streptophytina;Embryophyta;Tracheophyta;Euphyllophyta;Spermatophyta;Magnoliopsida;Mesangiospermae;eudicotyledons;Gunneridae;Pentapetalae;asterids;lamiids;Solanales;Convolvulaceae;Ipomoeeae;Ipomoea;Ipomoea triloba
XP_031101768.1	cellular organisms;Eukaryota;Viridiplantae;Streptophyta;Streptophytina;Embryophyta;Tracheophyta;Euphyllophyta;Spermatophyta;Magnoliopsida;Mesangiospermae;eudicotyledons;Gunneridae;Pentapetalae;asterids;lamiids;Solanales;Convolvulaceae;Ipomoeeae;Ipomoea;Ipomoea triloba
XP_031102000.1	cellular organisms;Eukaryota;Viridiplantae;Streptophyta;Streptophytina;Embryophyta;Tracheophyta;Euphyllophyta;Spermatophyta;Magnoliopsida;Mesangiospermae;eudicotyledons;Gunneridae;Pentapetalae;asterids;lamiids;Solanales;Convolvulaceae;Ipomoeeae;Ipomoea;Ipomoea triloba
XP_031102003.1	cellular organisms;Eukaryota;Viridiplantae;Streptophyta;Streptophytina;Embryophyta;Tracheophyta;Euphyllophyta;Spermatophyta;Magnoliopsida;Mesangiospermae;eudicotyledons;Gunneridae;Pentapetalae;asterids;lamiids;Solanales;Convolvulaceae;Ipomoeeae;Ipomoea;Ipomoea triloba
XP_031102004.1	cellular organisms;Eukaryota;Viridiplantae;Streptophyta;Streptophytina;Embryophyta;Tracheophyta;Euphyllophyta;Spermatophyta;Magnoliopsida;Mesangiospermae;eudicotyledons;Gunneridae;Pentapetalae;asterids;lamiids;Solanales;Convolvulaceae;Ipomoeeae;Ipomoea;Ipomoea triloba
XP_031102005.1	cellular organisms;Eukaryota;Viridiplantae;Streptophyta;Streptophytina;Embryophyta;Tracheophyta;Euphyllophyta;Spermatophyta;Magnoliopsida;Mesangiospermae;eudicotyledons;Gunneridae;Pentapetalae;asterids;lamiids;Solanales;Convolvulaceae;Ipomoeeae;Ipomoea;Ipomoea triloba
XP_031102007.1	cellular organisms;Eukaryota;Viridiplantae;Streptophyta;Streptophytina;Embryophyta;Tracheophyta;Euphyllophyta;Spermatophyta;Magnoliopsida;Mesangiospermae;eudicotyledons;Gunneridae;Pentapetalae;asterids;lamiids;Solanales;Convolvulaceae;Ipomoeeae;Ipomoea;Ipomoea triloba
XP_031102009.1	cellular organisms;Eukaryota;Viridiplantae;Streptophyta;Streptophytina;Embryophyta;Tracheophyta;Euphyllophyta;Spermatophyta;Magnoliopsida;Mesangiospermae;eudicotyledons;Gunneridae;Pentapetalae;asterids;lamiids;Solanales;Convolvulaceae;Ipomoeeae;Ipomoea;Ipomoea triloba
XP_031102011.1	cellular organisms;Eukaryota;Viridiplantae;Streptophyta;Streptophytina;Embryophyta;Tracheophyta;Euphyllophyta;Spermatophyta;Magnoliopsida;Mesangiospermae;eudicotyledons;Gunneridae;Pentapetalae;asterids;lamiids;Solanales;Convolvulaceae;Ipomoeeae;Ipomoea;Ipomoea triloba
XP_031102013.1	cellular organisms;Eukaryota;Viridiplantae;Streptophyta;Streptophytina;Embryophyta;Tracheophyta;Euphyllophyta;Spermatophyta;Magnoliopsida;Mesangiospermae;eudicotyledons;Gunneridae;Pentapetalae;asterids;lamiids;Solanales;Convolvulaceae;Ipomoeeae;Ipomoea;Ipomoea triloba
XP_031102014.1	cellular organisms;Eukaryota;Viridiplantae;Streptophyta;Streptophytina;Embryophyta;Tracheophyta;Euphyllophyta;Spermatophyta;Magnoliopsida;Mesangiospermae;eudicotyledons;Gunneridae;Pentapetalae;asterids;lamiids;Solanales;Convolvulaceae;Ipomoeeae;Ipomoea;Ipomoea triloba
XP_031102015.1	cellular organisms;Eukaryota;Viridiplantae;Streptophyta;Streptophytina;Embryophyta;Tracheophyta;Euphyllophyta;Spermatophyta;Magnoliopsida;Mesangiospermae;eudicotyledons;Gunneridae;Pentapetalae;asterids;lamiids;Solanales;Convolvulaceae;Ipomoeeae;Ipomoea;Ipomoea triloba
XP_031102016.1	cellular organisms;Eukaryota;Viridiplantae;Streptophyta;Streptophytina;Embryophyta;Tracheophyta;Euphyllophyta;Spermatophyta;Magnoliopsida;Mesangiospermae;eudicotyledons;Gunneridae;Pentapetalae;asterids;lamiids;Solanales;Convolvulaceae;Ipomoeeae;Ipomoea;Ipomoea triloba
XP_031102307.1	cellular organisms;Eukaryota;Viridiplantae;Streptophyta;Streptophytina;Embryophyta;Tracheophyta;Euphyllophyta;Spermatophyta;Magnoliopsida;Mesangiospermae;eudicotyledons;Gunneridae;Pentapetalae;asterids;lamiids;Solanales;Convolvulaceae;Ipomoeeae;Ipomoea;Ipomoea triloba
XP_031102518.1	cellular organisms;Eukaryota;Viridiplantae;Streptophyta;Streptophytina;Embryophyta;Tracheophyta;Euphyllophyta;Spermatophyta;Magnoliopsida;Mesangiospermae;eudicotyledons;Gunneridae;Pentapetalae;asterids;lamiids;Solanales;Convolvulaceae;Ipomoeeae;Ipomoea;Ipomoea triloba
XP_031102591.1	cellular organisms;Eukaryota;Viridiplantae;Streptophyta;Streptophytina;Embryophyta;Tracheophyta;Euphyllophyta;Spermatophyta;Magnoliopsida;Mesangiospermae;eudicotyledons;Gunneridae;Pentapetalae;asterids;lamiids;Solanales;Convolvulaceae;Ipomoeeae;Ipomoea;Ipomoea triloba
XP_031103192.1	cellular organisms;Eukaryota;Viridiplantae;Streptophyta;Streptophytina;Embryophyta;Tracheophyta;Euphyllophyta;Spermatophyta;Magnoliopsida;Mesangiospermae;eudicotyledons;Gunneridae;Pentapetalae;asterids;lamiids;Solanales;Convolvulaceae;Ipomoeeae;Ipomoea;Ipomoea triloba
XP_031103736.1	cellular organisms;Eukaryota;Viridiplantae;Streptophyta;Streptophytina;Embryophyta;Tracheophyta;Euphyllophyta;Spermatophyta;Magnoliopsida;Mesangiospermae;eudicotyledons;Gunneridae;Pentapetalae;asterids;lamiids;Solanales;Convolvulaceae;Ipomoeeae;Ipomoea;Ipomoea triloba
XP_031104581.1	cellular organisms;Eukaryota;Viridiplantae;Streptophyta;Streptophytina;Embryophyta;Tracheophyta;Euphyllophyta;Spermatophyta;Magnoliopsida;Mesangiospermae;eudicotyledons;Gunneridae;Pentapetalae;asterids;lamiids;Solanales;Convolvulaceae;Ipomoeeae;Ipomoea;Ipomoea triloba
XP_031104762.1	cellular organisms;Eukaryota;Viridiplantae;Streptophyta;Streptophytina;Embryophyta;Tracheophyta;Euphyllophyta;Spermatophyta;Magnoliopsida;Mesangiospermae;eudicotyledons;Gunneridae;Pentapetalae;asterids;lamiids;Solanales;Convolvulaceae;Ipomoeeae;Ipomoea;Ipomoea triloba
XP_031106086.1	cellular organisms;Eukaryota;Viridiplantae;Streptophyta;Streptophytina;Embryophyta;Tracheophyta;Euphyllophyta;Spermatophyta;Magnoliopsida;Mesangiospermae;eudicotyledons;Gunneridae;Pentapetalae;asterids;lamiids;Solanales;Convolvulaceae;Ipomoeeae;Ipomoea;Ipomoea triloba
XP_031106096.1	cellular organisms;Eukaryota;Viridiplantae;Streptophyta;Streptophytina;Embryophyta;Tracheophyta;Euphyllophyta;Spermatophyta;Magnoliopsida;Mesangiospermae;eudicotyledons;Gunneridae;Pentapetalae;asterids;lamiids;Solanales;Convolvulaceae;Ipomoeeae;Ipomoea;Ipomoea triloba
XP_031106295.1	cellular organisms;Eukaryota;Viridiplantae;Streptophyta;Streptophytina;Embryophyta;Tracheophyta;Euphyllophyta;Spermatophyta;Magnoliopsida;Mesangiospermae;eudicotyledons;Gunneridae;Pentapetalae;asterids;lamiids;Solanales;Convolvulaceae;Ipomoeeae;Ipomoea;Ipomoea triloba
XP_031106826.1	cellular organisms;Eukaryota;Viridiplantae;Streptophyta;Streptophytina;Embryophyta;Tracheophyta;Euphyllophyta;Spermatophyta;Magnoliopsida;Mesangiospermae;eudicotyledons;Gunneridae;Pentapetalae;asterids;lamiids;Solanales;Convolvulaceae;Ipomoeeae;Ipomoea;Ipomoea triloba
XP_031107439.1	cellular organisms;Eukaryota;Viridiplantae;Streptophyta;Streptophytina;Embryophyta;Tracheophyta;Euphyllophyta;Spermatophyta;Magnoliopsida;Mesangiospermae;eudicotyledons;Gunneridae;Pentapetalae;asterids;lamiids;Solanales;Convolvulaceae;Ipomoeeae;Ipomoea;Ipomoea triloba
XP_031108290.1	cellular organisms;Eukaryota;Viridiplantae;Streptophyta;Streptophytina;Embryophyta;Tracheophyta;Euphyllophyta;Spermatophyta;Magnoliopsida;Mesangiospermae;eudicotyledons;Gunneridae;Pentapetalae;asterids;lamiids;Solanales;Convolvulaceae;Ipomoeeae;Ipomoea;Ipomoea triloba
XP_031108413.1	cellular organisms;Eukaryota;Viridiplantae;Streptophyta;Streptophytina;Embryophyta;Tracheophyta;Euphyllophyta;Spermatophyta;Magnoliopsida;Mesangiospermae;eudicotyledons;Gunneridae;Pentapetalae;asterids;lamiids;Solanales;Convolvulaceae;Ipomoeeae;Ipomoea;Ipomoea triloba
XP_031108423.1	cellular organisms;Eukaryota;Viridiplantae;Streptophyta;Streptophytina;Embryophyta;Tracheophyta;Euphyllophyta;Spermatophyta;Magnoliopsida;Mesangiospermae;eudicotyledons;Gunneridae;Pentapetalae;asterids;lamiids;Solanales;Convolvulaceae;Ipomoeeae;Ipomoea;Ipomoea triloba
XP_031108462.1	cellular organisms;Eukaryota;Viridiplantae;Streptophyta;Streptophytina;Embryophyta;Tracheophyta;Euphyllophyta;Spermatophyta;Magnoliopsida;Mesangiospermae;eudicotyledons;Gunneridae;Pentapetalae;asterids;lamiids;Solanales;Convolvulaceae;Ipomoeeae;Ipomoea;Ipomoea triloba
XP_031110874.1	cellular organisms;Eukaryota;Viridiplantae;Streptophyta;Streptophytina;Embryophyta;Tracheophyta;Euphyllophyta;Spermatophyta;Magnoliopsida;Mesangiospermae;eudicotyledons;Gunneridae;Pentapetalae;asterids;lamiids;Solanales;Convolvulaceae;Ipomoeeae;Ipomoea;Ipomoea triloba
XP_031112252.1	cellular organisms;Eukaryota;Viridiplantae;Streptophyta;Streptophytina;Embryophyta;Tracheophyta;Euphyllophyta;Spermatophyta;Magnoliopsida;Mesangiospermae;eudicotyledons;Gunneridae;Pentapetalae;asterids;lamiids;Solanales;Convolvulaceae;Ipomoeeae;Ipomoea;Ipomoea triloba
XP_031112254.1	cellular organisms;Eukaryota;Viridiplantae;Streptophyta;Streptophytina;Embryophyta;Tracheophyta;Euphyllophyta;Spermatophyta;Magnoliopsida;Mesangiospermae;eudicotyledons;Gunneridae;Pentapetalae;asterids;lamiids;Solanales;Convolvulaceae;Ipomoeeae;Ipomoea;Ipomoea triloba
XP_031112378.1	cellular organisms;Eukaryota;Viridiplantae;Streptophyta;Streptophytina;Embryophyta;Tracheophyta;Euphyllophyta;Spermatophyta;Magnoliopsida;Mesangiospermae;eudicotyledons;Gunneridae;Pentapetalae;asterids;lamiids;Solanales;Convolvulaceae;Ipomoeeae;Ipomoea;Ipomoea triloba
XP_031112583.1	cellular organisms;Eukaryota;Viridiplantae;Streptophyta;Streptophytina;Embryophyta;Tracheophyta;Euphyllophyta;Spermatophyta;Magnoliopsida;Mesangiospermae;eudicotyledons;Gunneridae;Pentapetalae;asterids;lamiids;Solanales;Convolvulaceae;Ipomoeeae;Ipomoea;Ipomoea triloba
XP_031115258.1	cellular organisms;Eukaryota;Viridiplantae;Streptophyta;Streptophytina;Embryophyta;Tracheophyta;Euphyllophyta;Spermatophyta;Magnoliopsida;Mesangiospermae;eudicotyledons;Gunneridae;Pentapetalae;asterids;lamiids;Solanales;Convolvulaceae;Ipomoeeae;Ipomoea;Ipomoea triloba
XP_031115316.1	cellular organisms;Eukaryota;Viridiplantae;Streptophyta;Streptophytina;Embryophyta;Tracheophyta;Euphyllophyta;Spermatophyta;Magnoliopsida;Mesangiospermae;eudicotyledons;Gunneridae;Pentapetalae;asterids;lamiids;Solanales;Convolvulaceae;Ipomoeeae;Ipomoea;Ipomoea triloba
XP_031115633.1	cellular organisms;Eukaryota;Viridiplantae;Streptophyta;Streptophytina;Embryophyta;Tracheophyta;Euphyllophyta;Spermatophyta;Magnoliopsida;Mesangiospermae;eudicotyledons;Gunneridae;Pentapetalae;asterids;lamiids;Solanales;Convolvulaceae;Ipomoeeae;Ipomoea;Ipomoea triloba
XP_031115790.1	cellular organisms;Eukaryota;Viridiplantae;Streptophyta;Streptophytina;Embryophyta;Tracheophyta;Euphyllophyta;Spermatophyta;Magnoliopsida;Mesangiospermae;eudicotyledons;Gunneridae;Pentapetalae;asterids;lamiids;Solanales;Convolvulaceae;Ipomoeeae;Ipomoea;Ipomoea triloba
XP_031116156.1	cellular organisms;Eukaryota;Viridiplantae;Streptophyta;Streptophytina;Embryophyta;Tracheophyta;Euphyllophyta;Spermatophyta;Magnoliopsida;Mesangiospermae;eudicotyledons;Gunneridae;Pentapetalae;asterids;lamiids;Solanales;Convolvulaceae;Ipomoeeae;Ipomoea;Ipomoea triloba
XP_031116611.1	cellular organisms;Eukaryota;Viridiplantae;Streptophyta;Streptophytina;Embryophyta;Tracheophyta;Euphyllophyta;Spermatophyta;Magnoliopsida;Mesangiospermae;eudicotyledons;Gunneridae;Pentapetalae;asterids;lamiids;Solanales;Convolvulaceae;Ipomoeeae;Ipomoea;Ipomoea triloba
XP_031116738.1	cellular organisms;Eukaryota;Viridiplantae;Streptophyta;Streptophytina;Embryophyta;Tracheophyta;Euphyllophyta;Spermatophyta;Magnoliopsida;Mesangiospermae;eudicotyledons;Gunneridae;Pentapetalae;asterids;lamiids;Solanales;Convolvulaceae;Ipomoeeae;Ipomoea;Ipomoea triloba
XP_031118025.1	cellular organisms;Eukaryota;Viridiplantae;Streptophyta;Streptophytina;Embryophyta;Tracheophyta;Euphyllophyta;Spermatophyta;Magnoliopsida;Mesangiospermae;eudicotyledons;Gunneridae;Pentapetalae;asterids;lamiids;Solanales;Convolvulaceae;Ipomoeeae;Ipomoea;Ipomoea triloba
XP_031118122.1	cellular organisms;Eukaryota;Viridiplantae;Streptophyta;Streptophytina;Embryophyta;Tracheophyta;Euphyllophyta;Spermatophyta;Magnoliopsida;Mesangiospermae;eudicotyledons;Gunneridae;Pentapetalae;asterids;lamiids;Solanales;Convolvulaceae;Ipomoeeae;Ipomoea;Ipomoea triloba
XP_031118262.1	cellular organisms;Eukaryota;Viridiplantae;Streptophyta;Streptophytina;Embryophyta;Tracheophyta;Euphyllophyta;Spermatophyta;Magnoliopsida;Mesangiospermae;eudicotyledons;Gunneridae;Pentapetalae;asterids;lamiids;Solanales;Convolvulaceae;Ipomoeeae;Ipomoea;Ipomoea triloba
XP_031118474.1	cellular organisms;Eukaryota;Viridiplantae;Streptophyta;Streptophytina;Embryophyta;Tracheophyta;Euphyllophyta;Spermatophyta;Magnoliopsida;Mesangiospermae;eudicotyledons;Gunneridae;Pentapetalae;asterids;lamiids;Solanales;Convolvulaceae;Ipomoeeae;Ipomoea;Ipomoea triloba
XP_031118496.1	cellular organisms;Eukaryota;Viridiplantae;Streptophyta;Streptophytina;Embryophyta;Tracheophyta;Euphyllophyta;Spermatophyta;Magnoliopsida;Mesangiospermae;eudicotyledons;Gunneridae;Pentapetalae;asterids;lamiids;Solanales;Convolvulaceae;Ipomoeeae;Ipomoea;Ipomoea triloba
XP_031118780.1	cellular organisms;Eukaryota;Viridiplantae;Streptophyta;Streptophytina;Embryophyta;Tracheophyta;Euphyllophyta;Spermatophyta;Magnoliopsida;Mesangiospermae;eudicotyledons;Gunneridae;Pentapetalae;asterids;lamiids;Solanales;Convolvulaceae;Ipomoeeae;Ipomoea;Ipomoea triloba
XP_031119689.1	cellular organisms;Eukaryota;Viridiplantae;Streptophyta;Streptophytina;Embryophyta;Tracheophyta;Euphyllophyta;Spermatophyta;Magnoliopsida;Mesangiospermae;eudicotyledons;Gunneridae;Pentapetalae;asterids;lamiids;Solanales;Convolvulaceae;Ipomoeeae;Ipomoea;Ipomoea triloba
XP_031121066.1	cellular organisms;Eukaryota;Viridiplantae;Streptophyta;Streptophytina;Embryophyta;Tracheophyta;Euphyllophyta;Spermatophyta;Magnoliopsida;Mesangiospermae;eudicotyledons;Gunneridae;Pentapetalae;asterids;lamiids;Solanales;Convolvulaceae;Ipomoeeae;Ipomoea;Ipomoea triloba
XP_031121105.1	cellular organisms;Eukaryota;Viridiplantae;Streptophyta;Streptophytina;Embryophyta;Tracheophyta;Euphyllophyta;Spermatophyta;Magnoliopsida;Mesangiospermae;eudicotyledons;Gunneridae;Pentapetalae;asterids;lamiids;Solanales;Convolvulaceae;Ipomoeeae;Ipomoea;Ipomoea triloba
XP_031121108.1	cellular organisms;Eukaryota;Viridiplantae;Streptophyta;Streptophytina;Embryophyta;Tracheophyta;Euphyllophyta;Spermatophyta;Magnoliopsida;Mesangiospermae;eudicotyledons;Gunneridae;Pentapetalae;asterids;lamiids;Solanales;Convolvulaceae;Ipomoeeae;Ipomoea;Ipomoea triloba
XP_031121469.1	cellular organisms;Eukaryota;Viridiplantae;Streptophyta;Streptophytina;Embryophyta;Tracheophyta;Euphyllophyta;Spermatophyta;Magnoliopsida;Mesangiospermae;eudicotyledons;Gunneridae;Pentapetalae;asterids;lamiids;Solanales;Convolvulaceae;Ipomoeeae;Ipomoea;Ipomoea triloba
XP_031121664.1	cellular organisms;Eukaryota;Viridiplantae;Streptophyta;Streptophytina;Embryophyta;Tracheophyta;Euphyllophyta;Spermatophyta;Magnoliopsida;Mesangiospermae;eudicotyledons;Gunneridae;Pentapetalae;asterids;lamiids;Solanales;Convolvulaceae;Ipomoeeae;Ipomoea;Ipomoea triloba
XP_031122473.1	cellular organisms;Eukaryota;Viridiplantae;Streptophyta;Streptophytina;Embryophyta;Tracheophyta;Euphyllophyta;Spermatophyta;Magnoliopsida;Mesangiospermae;eudicotyledons;Gunneridae;Pentapetalae;asterids;lamiids;Solanales;Convolvulaceae;Ipomoeeae;Ipomoea;Ipomoea triloba
XP_031122476.1	cellular organisms;Eukaryota;Viridiplantae;Streptophyta;Streptophytina;Embryophyta;Tracheophyta;Euphyllophyta;Spermatophyta;Magnoliopsida;Mesangiospermae;eudicotyledons;Gunneridae;Pentapetalae;asterids;lamiids;Solanales;Convolvulaceae;Ipomoeeae;Ipomoea;Ipomoea triloba
XP_031122483.1	cellular organisms;Eukaryota;Viridiplantae;Streptophyta;Streptophytina;Embryophyta;Tracheophyta;Euphyllophyta;Spermatophyta;Magnoliopsida;Mesangiospermae;eudicotyledons;Gunneridae;Pentapetalae;asterids;lamiids;Solanales;Convolvulaceae;Ipomoeeae;Ipomoea;Ipomoea triloba
XP_031122569.1	cellular organisms;Eukaryota;Viridiplantae;Streptophyta;Streptophytina;Embryophyta;Tracheophyta;Euphyllophyta;Spermatophyta;Magnoliopsida;Mesangiospermae;eudicotyledons;Gunneridae;Pentapetalae;asterids;lamiids;Solanales;Convolvulaceae;Ipomoeeae;Ipomoea;Ipomoea triloba
XP_031122590.1	cellular organisms;Eukaryota;Viridiplantae;Streptophyta;Streptophytina;Embryophyta;Tracheophyta;Euphyllophyta;Spermatophyta;Magnoliopsida;Mesangiospermae;eudicotyledons;Gunneridae;Pentapetalae;asterids;lamiids;Solanales;Convolvulaceae;Ipomoeeae;Ipomoea;Ipomoea triloba
XP_031122592.1	cellular organisms;Eukaryota;Viridiplantae;Streptophyta;Streptophytina;Embryophyta;Tracheophyta;Euphyllophyta;Spermatophyta;Magnoliopsida;Mesangiospermae;eudicotyledons;Gunneridae;Pentapetalae;asterids;lamiids;Solanales;Convolvulaceae;Ipomoeeae;Ipomoea;Ipomoea triloba
XP_031122593.1	cellular organisms;Eukaryota;Viridiplantae;Streptophyta;Streptophytina;Embryophyta;Tracheophyta;Euphyllophyta;Spermatophyta;Magnoliopsida;Mesangiospermae;eudicotyledons;Gunneridae;Pentapetalae;asterids;lamiids;Solanales;Convolvulaceae;Ipomoeeae;Ipomoea;Ipomoea triloba
XP_031122594.1	cellular organisms;Eukaryota;Viridiplantae;Streptophyta;Streptophytina;Embryophyta;Tracheophyta;Euphyllophyta;Spermatophyta;Magnoliopsida;Mesangiospermae;eudicotyledons;Gunneridae;Pentapetalae;asterids;lamiids;Solanales;Convolvulaceae;Ipomoeeae;Ipomoea;Ipomoea triloba
XP_031122597.1	cellular organisms;Eukaryota;Viridiplantae;Streptophyta;Streptophytina;Embryophyta;Tracheophyta;Euphyllophyta;Spermatophyta;Magnoliopsida;Mesangiospermae;eudicotyledons;Gunneridae;Pentapetalae;asterids;lamiids;Solanales;Convolvulaceae;Ipomoeeae;Ipomoea;Ipomoea triloba
XP_031122598.1	cellular organisms;Eukaryota;Viridiplantae;Streptophyta;Streptophytina;Embryophyta;Tracheophyta;Euphyllophyta;Spermatophyta;Magnoliopsida;Mesangiospermae;eudicotyledons;Gunneridae;Pentapetalae;asterids;lamiids;Solanales;Convolvulaceae;Ipomoeeae;Ipomoea;Ipomoea triloba
XP_031122705.1	cellular organisms;Eukaryota;Viridiplantae;Streptophyta;Streptophytina;Embryophyta;Tracheophyta;Euphyllophyta;Spermatophyta;Magnoliopsida;Mesangiospermae;eudicotyledons;Gunneridae;Pentapetalae;asterids;lamiids;Solanales;Convolvulaceae;Ipomoeeae;Ipomoea;Ipomoea triloba
XP_031123879.1	cellular organisms;Eukaryota;Viridiplantae;Streptophyta;Streptophytina;Embryophyta;Tracheophyta;Euphyllophyta;Spermatophyta;Magnoliopsida;Mesangiospermae;eudicotyledons;Gunneridae;Pentapetalae;asterids;lamiids;Solanales;Convolvulaceae;Ipomoeeae;Ipomoea;Ipomoea triloba
XP_031124111.1	cellular organisms;Eukaryota;Viridiplantae;Streptophyta;Streptophytina;Embryophyta;Tracheophyta;Euphyllophyta;Spermatophyta;Magnoliopsida;Mesangiospermae;eudicotyledons;Gunneridae;Pentapetalae;asterids;lamiids;Solanales;Convolvulaceae;Ipomoeeae;Ipomoea;Ipomoea triloba
XP_031124200.1	cellular organisms;Eukaryota;Viridiplantae;Streptophyta;Streptophytina;Embryophyta;Tracheophyta;Euphyllophyta;Spermatophyta;Magnoliopsida;Mesangiospermae;eudicotyledons;Gunneridae;Pentapetalae;asterids;lamiids;Solanales;Convolvulaceae;Ipomoeeae;Ipomoea;Ipomoea triloba
XP_031124813.1	cellular organisms;Eukaryota;Viridiplantae;Streptophyta;Streptophytina;Embryophyta;Tracheophyta;Euphyllophyta;Spermatophyta;Magnoliopsida;Mesangiospermae;eudicotyledons;Gunneridae;Pentapetalae;asterids;lamiids;Solanales;Convolvulaceae;Ipomoeeae;Ipomoea;Ipomoea triloba
XP_031126233.1	cellular organisms;Eukaryota;Viridiplantae;Streptophyta;Streptophytina;Embryophyta;Tracheophyta;Euphyllophyta;Spermatophyta;Magnoliopsida;Mesangiospermae;eudicotyledons;Gunneridae;Pentapetalae;asterids;lamiids;Solanales;Convolvulaceae;Ipomoeeae;Ipomoea;Ipomoea triloba
XP_031126690.1	cellular organisms;Eukaryota;Viridiplantae;Streptophyta;Streptophytina;Embryophyta;Tracheophyta;Euphyllophyta;Spermatophyta;Magnoliopsida;Mesangiospermae;eudicotyledons;Gunneridae;Pentapetalae;asterids;lamiids;Solanales;Convolvulaceae;Ipomoeeae;Ipomoea;Ipomoea triloba
XP_031127779.1	cellular organisms;Eukaryota;Viridiplantae;Streptophyta;Streptophytina;Embryophyta;Tracheophyta;Euphyllophyta;Spermatophyta;Magnoliopsida;Mesangiospermae;eudicotyledons;Gunneridae;Pentapetalae;asterids;lamiids;Solanales;Convolvulaceae;Ipomoeeae;Ipomoea;Ipomoea triloba
XP_031128487.1	cellular organisms;Eukaryota;Viridiplantae;Streptophyta;Streptophytina;Embryophyta;Tracheophyta;Euphyllophyta;Spermatophyta;Magnoliopsida;Mesangiospermae;eudicotyledons;Gunneridae;Pentapetalae;asterids;lamiids;Solanales;Convolvulaceae;Ipomoeeae;Ipomoea;Ipomoea triloba
XP_031129367.1	cellular organisms;Eukaryota;Viridiplantae;Streptophyta;Streptophytina;Embryophyta;Tracheophyta;Euphyllophyta;Spermatophyta;Magnoliopsida;Mesangiospermae;eudicotyledons;Gunneridae;Pentapetalae;asterids;lamiids;Solanales;Convolvulaceae;Ipomoeeae;Ipomoea;Ipomoea triloba
XP_031129368.1	cellular organisms;Eukaryota;Viridiplantae;Streptophyta;Streptophytina;Embryophyta;Tracheophyta;Euphyllophyta;Spermatophyta;Magnoliopsida;Mesangiospermae;eudicotyledons;Gunneridae;Pentapetalae;asterids;lamiids;Solanales;Convolvulaceae;Ipomoeeae;Ipomoea;Ipomoea triloba
XP_031129596.1	cellular organisms;Eukaryota;Viridiplantae;Streptophyta;Streptophytina;Embryophyta;Tracheophyta;Euphyllophyta;Spermatophyta;Magnoliopsida;Mesangiospermae;eudicotyledons;Gunneridae;Pentapetalae;asterids;lamiids;Solanales;Convolvulaceae;Ipomoeeae;Ipomoea;Ipomoea triloba
XP_031129833.1	cellular organisms;Eukaryota;Viridiplantae;Streptophyta;Streptophytina;Embryophyta;Tracheophyta;Euphyllophyta;Spermatophyta;Magnoliopsida;Mesangiospermae;eudicotyledons;Gunneridae;Pentapetalae;asterids;lamiids;Solanales;Convolvulaceae;Ipomoeeae;Ipomoea;Ipomoea triloba
XP_031129846.1	cellular organisms;Eukaryota;Viridiplantae;Streptophyta;Streptophytina;Embryophyta;Tracheophyta;Euphyllophyta;Spermatophyta;Magnoliopsida;Mesangiospermae;eudicotyledons;Gunneridae;Pentapetalae;asterids;lamiids;Solanales;Convolvulaceae;Ipomoeeae;Ipomoea;Ipomoea triloba
XP_031130046.1	cellular organisms;Eukaryota;Viridiplantae;Streptophyta;Streptophytina;Embryophyta;Tracheophyta;Euphyllophyta;Spermatophyta;Magnoliopsida;Mesangiospermae;eudicotyledons;Gunneridae;Pentapetalae;asterids;lamiids;Solanales;Convolvulaceae;Ipomoeeae;Ipomoea;Ipomoea triloba
XP_031130226.1	cellular organisms;Eukaryota;Viridiplantae;Streptophyta;Streptophytina;Embryophyta;Tracheophyta;Euphyllophyta;Spermatophyta;Magnoliopsida;Mesangiospermae;eudicotyledons;Gunneridae;Pentapetalae;asterids;lamiids;Solanales;Convolvulaceae;Ipomoeeae;Ipomoea;Ipomoea triloba
XP_031130292.1	cellular organisms;Eukaryota;Viridiplantae;Streptophyta;Streptophytina;Embryophyta;Tracheophyta;Euphyllophyta;Spermatophyta;Magnoliopsida;Mesangiospermae;eudicotyledons;Gunneridae;Pentapetalae;asterids;lamiids;Solanales;Convolvulaceae;Ipomoeeae;Ipomoea;Ipomoea triloba
XP_031130296.1	cellular organisms;Eukaryota;Viridiplantae;Streptophyta;Streptophytina;Embryophyta;Tracheophyta;Euphyllophyta;Spermatophyta;Magnoliopsida;Mesangiospermae;eudicotyledons;Gunneridae;Pentapetalae;asterids;lamiids;Solanales;Convolvulaceae;Ipomoeeae;Ipomoea;Ipomoea triloba
XP_031130661.1	cellular organisms;Eukaryota;Viridiplantae;Streptophyta;Streptophytina;Embryophyta;Tracheophyta;Euphyllophyta;Spermatophyta;Magnoliopsida;Mesangiospermae;eudicotyledons;Gunneridae;Pentapetalae;asterids;lamiids;Solanales;Convolvulaceae;Ipomoeeae;Ipomoea;Ipomoea triloba
XP_031130666.1	cellular organisms;Eukaryota;Viridiplantae;Streptophyta;Streptophytina;Embryophyta;Tracheophyta;Euphyllophyta;Spermatophyta;Magnoliopsida;Mesangiospermae;eudicotyledons;Gunneridae;Pentapetalae;asterids;lamiids;Solanales;Convolvulaceae;Ipomoeeae;Ipomoea;Ipomoea triloba
XP_031130795.1	cellular organisms;Eukaryota;Viridiplantae;Streptophyta;Streptophytina;Embryophyta;Tracheophyta;Euphyllophyta;Spermatophyta;Magnoliopsida;Mesangiospermae;eudicotyledons;Gunneridae;Pentapetalae;asterids;lamiids;Solanales;Convolvulaceae;Ipomoeeae;Ipomoea;Ipomoea triloba
XP_031131008.1	cellular organisms;Eukaryota;Viridiplantae;Streptophyta;Streptophytina;Embryophyta;Tracheophyta;Euphyllophyta;Spermatophyta;Magnoliopsida;Mesangiospermae;eudicotyledons;Gunneridae;Pentapetalae;asterids;lamiids;Solanales;Convolvulaceae;Ipomoeeae;Ipomoea;Ipomoea triloba
XP_031131970.1	cellular organisms;Eukaryota;Viridiplantae;Streptophyta;Streptophytina;Embryophyta;Tracheophyta;Euphyllophyta;Spermatophyta;Magnoliopsida;Mesangiospermae;eudicotyledons;Gunneridae;Pentapetalae;asterids;lamiids;Solanales;Convolvulaceae;Ipomoeeae;Ipomoea;Ipomoea triloba
XP_031131971.1	cellular organisms;Eukaryota;Viridiplantae;Streptophyta;Streptophytina;Embryophyta;Tracheophyta;Euphyllophyta;Spermatophyta;Magnoliopsida;Mesangiospermae;eudicotyledons;Gunneridae;Pentapetalae;asterids;lamiids;Solanales;Convolvulaceae;Ipomoeeae;Ipomoea;Ipomoea triloba
XP_031131986.1	cellular organisms;Eukaryota;Viridiplantae;Streptophyta;Streptophytina;Embryophyta;Tracheophyta;Euphyllophyta;Spermatophyta;Magnoliopsida;Mesangiospermae;eudicotyledons;Gunneridae;Pentapetalae;asterids;lamiids;Solanales;Convolvulaceae;Ipomoeeae;Ipomoea;Ipomoea triloba
XP_031132065.1	cellular organisms;Eukaryota;Viridiplantae;Streptophyta;Streptophytina;Embryophyta;Tracheophyta;Euphyllophyta;Spermatophyta;Magnoliopsida;Mesangiospermae;eudicotyledons;Gunneridae;Pentapetalae;asterids;lamiids;Solanales;Convolvulaceae;Ipomoeeae;Ipomoea;Ipomoea triloba
XP_031247758.1	cellular organisms;Eukaryota;Viridiplantae;Streptophyta;Streptophytina;Embryophyta;Tracheophyta;Euphyllophyta;Spermatophyta;Magnoliopsida;Mesangiospermae;eudicotyledons;Gunneridae;Pentapetalae;rosids;malvids;Sapindales;Anacardiaceae;Pistacia;Pistacia vera
XP_031248974.1	cellular organisms;Eukaryota;Viridiplantae;Streptophyta;Streptophytina;Embryophyta;Tracheophyta;Euphyllophyta;Spermatophyta;Magnoliopsida;Mesangiospermae;eudicotyledons;Gunneridae;Pentapetalae;rosids;malvids;Sapindales;Anacardiaceae;Pistacia;Pistacia vera
XP_031248990.1	cellular organisms;Eukaryota;Viridiplantae;Streptophyta;Streptophytina;Embryophyta;Tracheophyta;Euphyllophyta;Spermatophyta;Magnoliopsida;Mesangiospermae;eudicotyledons;Gunneridae;Pentapetalae;rosids;malvids;Sapindales;Anacardiaceae;Pistacia;Pistacia vera
XP_031249024.1	cellular organisms;Eukaryota;Viridiplantae;Streptophyta;Streptophytina;Embryophyta;Tracheophyta;Euphyllophyta;Spermatophyta;Magnoliopsida;Mesangiospermae;eudicotyledons;Gunneridae;Pentapetalae;rosids;malvids;Sapindales;Anacardiaceae;Pistacia;Pistacia vera
XP_031250622.1	cellular organisms;Eukaryota;Viridiplantae;Streptophyta;Streptophytina;Embryophyta;Tracheophyta;Euphyllophyta;Spermatophyta;Magnoliopsida;Mesangiospermae;eudicotyledons;Gunneridae;Pentapetalae;rosids;malvids;Sapindales;Anacardiaceae;Pistacia;Pistacia vera
XP_031251508.1	cellular organisms;Eukaryota;Viridiplantae;Streptophyta;Streptophytina;Embryophyta;Tracheophyta;Euphyllophyta;Spermatophyta;Magnoliopsida;Mesangiospermae;eudicotyledons;Gunneridae;Pentapetalae;rosids;malvids;Sapindales;Anacardiaceae;Pistacia;Pistacia vera
XP_031252221.1	cellular organisms;Eukaryota;Viridiplantae;Streptophyta;Streptophytina;Embryophyta;Tracheophyta;Euphyllophyta;Spermatophyta;Magnoliopsida;Mesangiospermae;eudicotyledons;Gunneridae;Pentapetalae;rosids;malvids;Sapindales;Anacardiaceae;Pistacia;Pistacia vera
XP_031252290.1	cellular organisms;Eukaryota;Viridiplantae;Streptophyta;Streptophytina;Embryophyta;Tracheophyta;Euphyllophyta;Spermatophyta;Magnoliopsida;Mesangiospermae;eudicotyledons;Gunneridae;Pentapetalae;rosids;malvids;Sapindales;Anacardiaceae;Pistacia;Pistacia vera
XP_031253745.1	cellular organisms;Eukaryota;Viridiplantae;Streptophyta;Streptophytina;Embryophyta;Tracheophyta;Euphyllophyta;Spermatophyta;Magnoliopsida;Mesangiospermae;eudicotyledons;Gunneridae;Pentapetalae;rosids;malvids;Sapindales;Anacardiaceae;Pistacia;Pistacia vera
XP_031254688.1	cellular organisms;Eukaryota;Viridiplantae;Streptophyta;Streptophytina;Embryophyta;Tracheophyta;Euphyllophyta;Spermatophyta;Magnoliopsida;Mesangiospermae;eudicotyledons;Gunneridae;Pentapetalae;rosids;malvids;Sapindales;Anacardiaceae;Pistacia;Pistacia vera
XP_031256080.1	cellular organisms;Eukaryota;Viridiplantae;Streptophyta;Streptophytina;Embryophyta;Tracheophyta;Euphyllophyta;Spermatophyta;Magnoliopsida;Mesangiospermae;eudicotyledons;Gunneridae;Pentapetalae;rosids;malvids;Sapindales;Anacardiaceae;Pistacia;Pistacia vera
XP_031256297.1	cellular organisms;Eukaryota;Viridiplantae;Streptophyta;Streptophytina;Embryophyta;Tracheophyta;Euphyllophyta;Spermatophyta;Magnoliopsida;Mesangiospermae;eudicotyledons;Gunneridae;Pentapetalae;rosids;malvids;Sapindales;Anacardiaceae;Pistacia;Pistacia vera
XP_031256298.1	cellular organisms;Eukaryota;Viridiplantae;Streptophyta;Streptophytina;Embryophyta;Tracheophyta;Euphyllophyta;Spermatophyta;Magnoliopsida;Mesangiospermae;eudicotyledons;Gunneridae;Pentapetalae;rosids;malvids;Sapindales;Anacardiaceae;Pistacia;Pistacia vera
XP_031256320.1	cellular organisms;Eukaryota;Viridiplantae;Streptophyta;Streptophytina;Embryophyta;Tracheophyta;Euphyllophyta;Spermatophyta;Magnoliopsida;Mesangiospermae;eudicotyledons;Gunneridae;Pentapetalae;rosids;malvids;Sapindales;Anacardiaceae;Pistacia;Pistacia vera
XP_031257534.1	cellular organisms;Eukaryota;Viridiplantae;Streptophyta;Streptophytina;Embryophyta;Tracheophyta;Euphyllophyta;Spermatophyta;Magnoliopsida;Mesangiospermae;eudicotyledons;Gunneridae;Pentapetalae;rosids;malvids;Sapindales;Anacardiaceae;Pistacia;Pistacia vera
XP_031257535.1	cellular organisms;Eukaryota;Viridiplantae;Streptophyta;Streptophytina;Embryophyta;Tracheophyta;Euphyllophyta;Spermatophyta;Magnoliopsida;Mesangiospermae;eudicotyledons;Gunneridae;Pentapetalae;rosids;malvids;Sapindales;Anacardiaceae;Pistacia;Pistacia vera
XP_031258266.1	cellular organisms;Eukaryota;Viridiplantae;Streptophyta;Streptophytina;Embryophyta;Tracheophyta;Euphyllophyta;Spermatophyta;Magnoliopsida;Mesangiospermae;eudicotyledons;Gunneridae;Pentapetalae;rosids;malvids;Sapindales;Anacardiaceae;Pistacia;Pistacia vera
XP_031260733.1	cellular organisms;Eukaryota;Viridiplantae;Streptophyta;Streptophytina;Embryophyta;Tracheophyta;Euphyllophyta;Spermatophyta;Magnoliopsida;Mesangiospermae;eudicotyledons;Gunneridae;Pentapetalae;rosids;malvids;Sapindales;Anacardiaceae;Pistacia;Pistacia vera
XP_031260911.1	cellular organisms;Eukaryota;Viridiplantae;Streptophyta;Streptophytina;Embryophyta;Tracheophyta;Euphyllophyta;Spermatophyta;Magnoliopsida;Mesangiospermae;eudicotyledons;Gunneridae;Pentapetalae;rosids;malvids;Sapindales;Anacardiaceae;Pistacia;Pistacia vera
XP_031261001.1	cellular organisms;Eukaryota;Viridiplantae;Streptophyta;Streptophytina;Embryophyta;Tracheophyta;Euphyllophyta;Spermatophyta;Magnoliopsida;Mesangiospermae;eudicotyledons;Gunneridae;Pentapetalae;rosids;malvids;Sapindales;Anacardiaceae;Pistacia;Pistacia vera
XP_031263641.1	cellular organisms;Eukaryota;Viridiplantae;Streptophyta;Streptophytina;Embryophyta;Tracheophyta;Euphyllophyta;Spermatophyta;Magnoliopsida;Mesangiospermae;eudicotyledons;Gunneridae;Pentapetalae;rosids;malvids;Sapindales;Anacardiaceae;Pistacia;Pistacia vera
XP_031263691.1	cellular organisms;Eukaryota;Viridiplantae;Streptophyta;Streptophytina;Embryophyta;Tracheophyta;Euphyllophyta;Spermatophyta;Magnoliopsida;Mesangiospermae;eudicotyledons;Gunneridae;Pentapetalae;rosids;malvids;Sapindales;Anacardiaceae;Pistacia;Pistacia vera
XP_031264003.1	cellular organisms;Eukaryota;Viridiplantae;Streptophyta;Streptophytina;Embryophyta;Tracheophyta;Euphyllophyta;Spermatophyta;Magnoliopsida;Mesangiospermae;eudicotyledons;Gunneridae;Pentapetalae;rosids;malvids;Sapindales;Anacardiaceae;Pistacia;Pistacia vera
XP_031264030.1	cellular organisms;Eukaryota;Viridiplantae;Streptophyta;Streptophytina;Embryophyta;Tracheophyta;Euphyllophyta;Spermatophyta;Magnoliopsida;Mesangiospermae;eudicotyledons;Gunneridae;Pentapetalae;rosids;malvids;Sapindales;Anacardiaceae;Pistacia;Pistacia vera
XP_031264100.1	cellular organisms;Eukaryota;Viridiplantae;Streptophyta;Streptophytina;Embryophyta;Tracheophyta;Euphyllophyta;Spermatophyta;Magnoliopsida;Mesangiospermae;eudicotyledons;Gunneridae;Pentapetalae;rosids;malvids;Sapindales;Anacardiaceae;Pistacia;Pistacia vera
XP_031264577.1	cellular organisms;Eukaryota;Viridiplantae;Streptophyta;Streptophytina;Embryophyta;Tracheophyta;Euphyllophyta;Spermatophyta;Magnoliopsida;Mesangiospermae;eudicotyledons;Gunneridae;Pentapetalae;rosids;malvids;Sapindales;Anacardiaceae;Pistacia;Pistacia vera
XP_031264613.1	cellular organisms;Eukaryota;Viridiplantae;Streptophyta;Streptophytina;Embryophyta;Tracheophyta;Euphyllophyta;Spermatophyta;Magnoliopsida;Mesangiospermae;eudicotyledons;Gunneridae;Pentapetalae;rosids;malvids;Sapindales;Anacardiaceae;Pistacia;Pistacia vera
XP_031264851.1	cellular organisms;Eukaryota;Viridiplantae;Streptophyta;Streptophytina;Embryophyta;Tracheophyta;Euphyllophyta;Spermatophyta;Magnoliopsida;Mesangiospermae;eudicotyledons;Gunneridae;Pentapetalae;rosids;malvids;Sapindales;Anacardiaceae;Pistacia;Pistacia vera
XP_031265009.1	cellular organisms;Eukaryota;Viridiplantae;Streptophyta;Streptophytina;Embryophyta;Tracheophyta;Euphyllophyta;Spermatophyta;Magnoliopsida;Mesangiospermae;eudicotyledons;Gunneridae;Pentapetalae;rosids;malvids;Sapindales;Anacardiaceae;Pistacia;Pistacia vera
XP_031265020.1	cellular organisms;Eukaryota;Viridiplantae;Streptophyta;Streptophytina;Embryophyta;Tracheophyta;Euphyllophyta;Spermatophyta;Magnoliopsida;Mesangiospermae;eudicotyledons;Gunneridae;Pentapetalae;rosids;malvids;Sapindales;Anacardiaceae;Pistacia;Pistacia vera
XP_031265021.1	cellular organisms;Eukaryota;Viridiplantae;Streptophyta;Streptophytina;Embryophyta;Tracheophyta;Euphyllophyta;Spermatophyta;Magnoliopsida;Mesangiospermae;eudicotyledons;Gunneridae;Pentapetalae;rosids;malvids;Sapindales;Anacardiaceae;Pistacia;Pistacia vera
XP_031265649.1	cellular organisms;Eukaryota;Viridiplantae;Streptophyta;Streptophytina;Embryophyta;Tracheophyta;Euphyllophyta;Spermatophyta;Magnoliopsida;Mesangiospermae;eudicotyledons;Gunneridae;Pentapetalae;rosids;malvids;Sapindales;Anacardiaceae;Pistacia;Pistacia vera
XP_031265905.1	cellular organisms;Eukaryota;Viridiplantae;Streptophyta;Streptophytina;Embryophyta;Tracheophyta;Euphyllophyta;Spermatophyta;Magnoliopsida;Mesangiospermae;eudicotyledons;Gunneridae;Pentapetalae;rosids;malvids;Sapindales;Anacardiaceae;Pistacia;Pistacia vera
XP_031266265.1	cellular organisms;Eukaryota;Viridiplantae;Streptophyta;Streptophytina;Embryophyta;Tracheophyta;Euphyllophyta;Spermatophyta;Magnoliopsida;Mesangiospermae;eudicotyledons;Gunneridae;Pentapetalae;rosids;malvids;Sapindales;Anacardiaceae;Pistacia;Pistacia vera
XP_031267391.1	cellular organisms;Eukaryota;Viridiplantae;Streptophyta;Streptophytina;Embryophyta;Tracheophyta;Euphyllophyta;Spermatophyta;Magnoliopsida;Mesangiospermae;eudicotyledons;Gunneridae;Pentapetalae;rosids;malvids;Sapindales;Anacardiaceae;Pistacia;Pistacia vera
XP_031267806.1	cellular organisms;Eukaryota;Viridiplantae;Streptophyta;Streptophytina;Embryophyta;Tracheophyta;Euphyllophyta;Spermatophyta;Magnoliopsida;Mesangiospermae;eudicotyledons;Gunneridae;Pentapetalae;rosids;malvids;Sapindales;Anacardiaceae;Pistacia;Pistacia vera
XP_031268655.1	cellular organisms;Eukaryota;Viridiplantae;Streptophyta;Streptophytina;Embryophyta;Tracheophyta;Euphyllophyta;Spermatophyta;Magnoliopsida;Mesangiospermae;eudicotyledons;Gunneridae;Pentapetalae;rosids;malvids;Sapindales;Anacardiaceae;Pistacia;Pistacia vera
XP_031268677.1	cellular organisms;Eukaryota;Viridiplantae;Streptophyta;Streptophytina;Embryophyta;Tracheophyta;Euphyllophyta;Spermatophyta;Magnoliopsida;Mesangiospermae;eudicotyledons;Gunneridae;Pentapetalae;rosids;malvids;Sapindales;Anacardiaceae;Pistacia;Pistacia vera
XP_031268731.1	cellular organisms;Eukaryota;Viridiplantae;Streptophyta;Streptophytina;Embryophyta;Tracheophyta;Euphyllophyta;Spermatophyta;Magnoliopsida;Mesangiospermae;eudicotyledons;Gunneridae;Pentapetalae;rosids;malvids;Sapindales;Anacardiaceae;Pistacia;Pistacia vera
XP_031269582.1	cellular organisms;Eukaryota;Viridiplantae;Streptophyta;Streptophytina;Embryophyta;Tracheophyta;Euphyllophyta;Spermatophyta;Magnoliopsida;Mesangiospermae;eudicotyledons;Gunneridae;Pentapetalae;rosids;malvids;Sapindales;Anacardiaceae;Pistacia;Pistacia vera
XP_031270059.1	cellular organisms;Eukaryota;Viridiplantae;Streptophyta;Streptophytina;Embryophyta;Tracheophyta;Euphyllophyta;Spermatophyta;Magnoliopsida;Mesangiospermae;eudicotyledons;Gunneridae;Pentapetalae;rosids;malvids;Sapindales;Anacardiaceae;Pistacia;Pistacia vera
XP_031271099.1	cellular organisms;Eukaryota;Viridiplantae;Streptophyta;Streptophytina;Embryophyta;Tracheophyta;Euphyllophyta;Spermatophyta;Magnoliopsida;Mesangiospermae;eudicotyledons;Gunneridae;Pentapetalae;rosids;malvids;Sapindales;Anacardiaceae;Pistacia;Pistacia vera
XP_031272236.1	cellular organisms;Eukaryota;Viridiplantae;Streptophyta;Streptophytina;Embryophyta;Tracheophyta;Euphyllophyta;Spermatophyta;Magnoliopsida;Mesangiospermae;eudicotyledons;Gunneridae;Pentapetalae;rosids;malvids;Sapindales;Anacardiaceae;Pistacia;Pistacia vera
XP_031272500.1	cellular organisms;Eukaryota;Viridiplantae;Streptophyta;Streptophytina;Embryophyta;Tracheophyta;Euphyllophyta;Spermatophyta;Magnoliopsida;Mesangiospermae;eudicotyledons;Gunneridae;Pentapetalae;rosids;malvids;Sapindales;Anacardiaceae;Pistacia;Pistacia vera
XP_031272503.1	cellular organisms;Eukaryota;Viridiplantae;Streptophyta;Streptophytina;Embryophyta;Tracheophyta;Euphyllophyta;Spermatophyta;Magnoliopsida;Mesangiospermae;eudicotyledons;Gunneridae;Pentapetalae;rosids;malvids;Sapindales;Anacardiaceae;Pistacia;Pistacia vera
XP_031273200.1	cellular organisms;Eukaryota;Viridiplantae;Streptophyta;Streptophytina;Embryophyta;Tracheophyta;Euphyllophyta;Spermatophyta;Magnoliopsida;Mesangiospermae;eudicotyledons;Gunneridae;Pentapetalae;rosids;malvids;Sapindales;Anacardiaceae;Pistacia;Pistacia vera
XP_031276003.1	cellular organisms;Eukaryota;Viridiplantae;Streptophyta;Streptophytina;Embryophyta;Tracheophyta;Euphyllophyta;Spermatophyta;Magnoliopsida;Mesangiospermae;eudicotyledons;Gunneridae;Pentapetalae;rosids;malvids;Sapindales;Anacardiaceae;Pistacia;Pistacia vera
XP_031276676.1	cellular organisms;Eukaryota;Viridiplantae;Streptophyta;Streptophytina;Embryophyta;Tracheophyta;Euphyllophyta;Spermatophyta;Magnoliopsida;Mesangiospermae;eudicotyledons;Gunneridae;Pentapetalae;rosids;malvids;Sapindales;Anacardiaceae;Pistacia;Pistacia vera
XP_031277665.1	cellular organisms;Eukaryota;Viridiplantae;Streptophyta;Streptophytina;Embryophyta;Tracheophyta;Euphyllophyta;Spermatophyta;Magnoliopsida;Mesangiospermae;eudicotyledons;Gunneridae;Pentapetalae;rosids;malvids;Sapindales;Anacardiaceae;Pistacia;Pistacia vera
XP_031278320.1	cellular organisms;Eukaryota;Viridiplantae;Streptophyta;Streptophytina;Embryophyta;Tracheophyta;Euphyllophyta;Spermatophyta;Magnoliopsida;Mesangiospermae;eudicotyledons;Gunneridae;Pentapetalae;rosids;malvids;Sapindales;Anacardiaceae;Pistacia;Pistacia vera
XP_031279029.1	cellular organisms;Eukaryota;Viridiplantae;Streptophyta;Streptophytina;Embryophyta;Tracheophyta;Euphyllophyta;Spermatophyta;Magnoliopsida;Mesangiospermae;eudicotyledons;Gunneridae;Pentapetalae;rosids;malvids;Sapindales;Anacardiaceae;Pistacia;Pistacia vera
XP_031279563.1	cellular organisms;Eukaryota;Viridiplantae;Streptophyta;Streptophytina;Embryophyta;Tracheophyta;Euphyllophyta;Spermatophyta;Magnoliopsida;Mesangiospermae;eudicotyledons;Gunneridae;Pentapetalae;rosids;malvids;Sapindales;Anacardiaceae;Pistacia;Pistacia vera
XP_031279781.1	cellular organisms;Eukaryota;Viridiplantae;Streptophyta;Streptophytina;Embryophyta;Tracheophyta;Euphyllophyta;Spermatophyta;Magnoliopsida;Mesangiospermae;eudicotyledons;Gunneridae;Pentapetalae;rosids;malvids;Sapindales;Anacardiaceae;Pistacia;Pistacia vera
XP_031281406.1	cellular organisms;Eukaryota;Viridiplantae;Streptophyta;Streptophytina;Embryophyta;Tracheophyta;Euphyllophyta;Spermatophyta;Magnoliopsida;Mesangiospermae;eudicotyledons;Gunneridae;Pentapetalae;rosids;malvids;Sapindales;Anacardiaceae;Pistacia;Pistacia vera
XP_031282207.1	cellular organisms;Eukaryota;Viridiplantae;Streptophyta;Streptophytina;Embryophyta;Tracheophyta;Euphyllophyta;Spermatophyta;Magnoliopsida;Mesangiospermae;eudicotyledons;Gunneridae;Pentapetalae;rosids;malvids;Sapindales;Anacardiaceae;Pistacia;Pistacia vera
XP_031282603.1	cellular organisms;Eukaryota;Viridiplantae;Streptophyta;Streptophytina;Embryophyta;Tracheophyta;Euphyllophyta;Spermatophyta;Magnoliopsida;Mesangiospermae;eudicotyledons;Gunneridae;Pentapetalae;rosids;malvids;Sapindales;Anacardiaceae;Pistacia;Pistacia vera
XP_031283131.1	cellular organisms;Eukaryota;Viridiplantae;Streptophyta;Streptophytina;Embryophyta;Tracheophyta;Euphyllophyta;Spermatophyta;Magnoliopsida;Mesangiospermae;eudicotyledons;Gunneridae;Pentapetalae;rosids;malvids;Sapindales;Anacardiaceae;Pistacia;Pistacia vera
XP_031283197.1	cellular organisms;Eukaryota;Viridiplantae;Streptophyta;Streptophytina;Embryophyta;Tracheophyta;Euphyllophyta;Spermatophyta;Magnoliopsida;Mesangiospermae;eudicotyledons;Gunneridae;Pentapetalae;rosids;malvids;Sapindales;Anacardiaceae;Pistacia;Pistacia vera
XP_031283270.1	cellular organisms;Eukaryota;Viridiplantae;Streptophyta;Streptophytina;Embryophyta;Tracheophyta;Euphyllophyta;Spermatophyta;Magnoliopsida;Mesangiospermae;eudicotyledons;Gunneridae;Pentapetalae;rosids;malvids;Sapindales;Anacardiaceae;Pistacia;Pistacia vera
XP_031283851.1	cellular organisms;Eukaryota;Viridiplantae;Streptophyta;Streptophytina;Embryophyta;Tracheophyta;Euphyllophyta;Spermatophyta;Magnoliopsida;Mesangiospermae;eudicotyledons;Gunneridae;Pentapetalae;rosids;malvids;Sapindales;Anacardiaceae;Pistacia;Pistacia vera
XP_031283884.1	cellular organisms;Eukaryota;Viridiplantae;Streptophyta;Streptophytina;Embryophyta;Tracheophyta;Euphyllophyta;Spermatophyta;Magnoliopsida;Mesangiospermae;eudicotyledons;Gunneridae;Pentapetalae;rosids;malvids;Sapindales;Anacardiaceae;Pistacia;Pistacia vera
XP_031285327.1	cellular organisms;Eukaryota;Viridiplantae;Streptophyta;Streptophytina;Embryophyta;Tracheophyta;Euphyllophyta;Spermatophyta;Magnoliopsida;Mesangiospermae;eudicotyledons;Gunneridae;Pentapetalae;rosids;malvids;Sapindales;Anacardiaceae;Pistacia;Pistacia vera
XP_031286025.1	cellular organisms;Eukaryota;Viridiplantae;Streptophyta;Streptophytina;Embryophyta;Tracheophyta;Euphyllophyta;Spermatophyta;Magnoliopsida;Mesangiospermae;eudicotyledons;Gunneridae;Pentapetalae;rosids;malvids;Sapindales;Anacardiaceae;Pistacia;Pistacia vera
XP_031286497.1	cellular organisms;Eukaryota;Viridiplantae;Streptophyta;Streptophytina;Embryophyta;Tracheophyta;Euphyllophyta;Spermatophyta;Magnoliopsida;Mesangiospermae;eudicotyledons;Gunneridae;Pentapetalae;rosids;malvids;Sapindales;Anacardiaceae;Pistacia;Pistacia vera
XP_031287671.1	cellular organisms;Eukaryota;Viridiplantae;Streptophyta;Streptophytina;Embryophyta;Tracheophyta;Euphyllophyta;Spermatophyta;Magnoliopsida;Mesangiospermae;eudicotyledons;Gunneridae;Pentapetalae;rosids;malvids;Sapindales;Anacardiaceae;Pistacia;Pistacia vera
XP_031287771.1	cellular organisms;Eukaryota;Viridiplantae;Streptophyta;Streptophytina;Embryophyta;Tracheophyta;Euphyllophyta;Spermatophyta;Magnoliopsida;Mesangiospermae;eudicotyledons;Gunneridae;Pentapetalae;rosids;malvids;Sapindales;Anacardiaceae;Pistacia;Pistacia vera
XP_031288211.1	cellular organisms;Eukaryota;Viridiplantae;Streptophyta;Streptophytina;Embryophyta;Tracheophyta;Euphyllophyta;Spermatophyta;Magnoliopsida;Mesangiospermae;eudicotyledons;Gunneridae;Pentapetalae;rosids;malvids;Sapindales;Anacardiaceae;Pistacia;Pistacia vera
XP_031288318.1	cellular organisms;Eukaryota;Viridiplantae;Streptophyta;Streptophytina;Embryophyta;Tracheophyta;Euphyllophyta;Spermatophyta;Magnoliopsida;Mesangiospermae;eudicotyledons;Gunneridae;Pentapetalae;rosids;malvids;Sapindales;Anacardiaceae;Pistacia;Pistacia vera
XP_031371527.1	cellular organisms;Eukaryota;Viridiplantae;Streptophyta;Streptophytina;Embryophyta;Tracheophyta;Euphyllophyta;Spermatophyta;Magnoliopsida;Mesangiospermae;eudicotyledons;Gunneridae;Pentapetalae;rosids;malvids;Myrtales;Lythraceae;Punica;Punica granatum
XP_031371580.1	cellular organisms;Eukaryota;Viridiplantae;Streptophyta;Streptophytina;Embryophyta;Tracheophyta;Euphyllophyta;Spermatophyta;Magnoliopsida;Mesangiospermae;eudicotyledons;Gunneridae;Pentapetalae;rosids;malvids;Myrtales;Lythraceae;Punica;Punica granatum
XP_031373033.1	cellular organisms;Eukaryota;Viridiplantae;Streptophyta;Streptophytina;Embryophyta;Tracheophyta;Euphyllophyta;Spermatophyta;Magnoliopsida;Mesangiospermae;eudicotyledons;Gunneridae;Pentapetalae;rosids;malvids;Myrtales;Lythraceae;Punica;Punica granatum
XP_031373828.1	cellular organisms;Eukaryota;Viridiplantae;Streptophyta;Streptophytina;Embryophyta;Tracheophyta;Euphyllophyta;Spermatophyta;Magnoliopsida;Mesangiospermae;eudicotyledons;Gunneridae;Pentapetalae;rosids;malvids;Myrtales;Lythraceae;Punica;Punica granatum
XP_031374346.1	cellular organisms;Eukaryota;Viridiplantae;Streptophyta;Streptophytina;Embryophyta;Tracheophyta;Euphyllophyta;Spermatophyta;Magnoliopsida;Mesangiospermae;eudicotyledons;Gunneridae;Pentapetalae;rosids;malvids;Myrtales;Lythraceae;Punica;Punica granatum
XP_031374767.1	cellular organisms;Eukaryota;Viridiplantae;Streptophyta;Streptophytina;Embryophyta;Tracheophyta;Euphyllophyta;Spermatophyta;Magnoliopsida;Mesangiospermae;eudicotyledons;Gunneridae;Pentapetalae;rosids;malvids;Myrtales;Lythraceae;Punica;Punica granatum
XP_031375787.1	cellular organisms;Eukaryota;Viridiplantae;Streptophyta;Streptophytina;Embryophyta;Tracheophyta;Euphyllophyta;Spermatophyta;Magnoliopsida;Mesangiospermae;eudicotyledons;Gunneridae;Pentapetalae;rosids;malvids;Myrtales;Lythraceae;Punica;Punica granatum
XP_031377375.1	cellular organisms;Eukaryota;Viridiplantae;Streptophyta;Streptophytina;Embryophyta;Tracheophyta;Euphyllophyta;Spermatophyta;Magnoliopsida;Mesangiospermae;eudicotyledons;Gunneridae;Pentapetalae;rosids;malvids;Myrtales;Lythraceae;Punica;Punica granatum
XP_031377913.1	cellular organisms;Eukaryota;Viridiplantae;Streptophyta;Streptophytina;Embryophyta;Tracheophyta;Euphyllophyta;Spermatophyta;Magnoliopsida;Mesangiospermae;eudicotyledons;Gunneridae;Pentapetalae;rosids;malvids;Myrtales;Lythraceae;Punica;Punica granatum
XP_031378387.1	cellular organisms;Eukaryota;Viridiplantae;Streptophyta;Streptophytina;Embryophyta;Tracheophyta;Euphyllophyta;Spermatophyta;Magnoliopsida;Mesangiospermae;eudicotyledons;Gunneridae;Pentapetalae;rosids;malvids;Myrtales;Lythraceae;Punica;Punica granatum
XP_031378497.1	cellular organisms;Eukaryota;Viridiplantae;Streptophyta;Streptophytina;Embryophyta;Tracheophyta;Euphyllophyta;Spermatophyta;Magnoliopsida;Mesangiospermae;eudicotyledons;Gunneridae;Pentapetalae;rosids;malvids;Myrtales;Lythraceae;Punica;Punica granatum
XP_031378505.1	cellular organisms;Eukaryota;Viridiplantae;Streptophyta;Streptophytina;Embryophyta;Tracheophyta;Euphyllophyta;Spermatophyta;Magnoliopsida;Mesangiospermae;eudicotyledons;Gunneridae;Pentapetalae;rosids;malvids;Myrtales;Lythraceae;Punica;Punica granatum
XP_031378619.1	cellular organisms;Eukaryota;Viridiplantae;Streptophyta;Streptophytina;Embryophyta;Tracheophyta;Euphyllophyta;Spermatophyta;Magnoliopsida;Mesangiospermae;eudicotyledons;Gunneridae;Pentapetalae;rosids;malvids;Myrtales;Lythraceae;Punica;Punica granatum
XP_031378620.1	cellular organisms;Eukaryota;Viridiplantae;Streptophyta;Streptophytina;Embryophyta;Tracheophyta;Euphyllophyta;Spermatophyta;Magnoliopsida;Mesangiospermae;eudicotyledons;Gunneridae;Pentapetalae;rosids;malvids;Myrtales;Lythraceae;Punica;Punica granatum
XP_031378981.1	cellular organisms;Eukaryota;Viridiplantae;Streptophyta;Streptophytina;Embryophyta;Tracheophyta;Euphyllophyta;Spermatophyta;Magnoliopsida;Mesangiospermae;eudicotyledons;Gunneridae;Pentapetalae;rosids;malvids;Myrtales;Lythraceae;Punica;Punica granatum
XP_031379146.1	cellular organisms;Eukaryota;Viridiplantae;Streptophyta;Streptophytina;Embryophyta;Tracheophyta;Euphyllophyta;Spermatophyta;Magnoliopsida;Mesangiospermae;eudicotyledons;Gunneridae;Pentapetalae;rosids;malvids;Myrtales;Lythraceae;Punica;Punica granatum
XP_031379514.1	cellular organisms;Eukaryota;Viridiplantae;Streptophyta;Streptophytina;Embryophyta;Tracheophyta;Euphyllophyta;Spermatophyta;Magnoliopsida;Mesangiospermae;eudicotyledons;Gunneridae;Pentapetalae;rosids;malvids;Myrtales;Lythraceae;Punica;Punica granatum
XP_031379741.1	cellular organisms;Eukaryota;Viridiplantae;Streptophyta;Streptophytina;Embryophyta;Tracheophyta;Euphyllophyta;Spermatophyta;Magnoliopsida;Mesangiospermae;eudicotyledons;Gunneridae;Pentapetalae;rosids;malvids;Myrtales;Lythraceae;Punica;Punica granatum
XP_031381024.1	cellular organisms;Eukaryota;Viridiplantae;Streptophyta;Streptophytina;Embryophyta;Tracheophyta;Euphyllophyta;Spermatophyta;Magnoliopsida;Mesangiospermae;eudicotyledons;Gunneridae;Pentapetalae;rosids;malvids;Myrtales;Lythraceae;Punica;Punica granatum
XP_031381522.1	cellular organisms;Eukaryota;Viridiplantae;Streptophyta;Streptophytina;Embryophyta;Tracheophyta;Euphyllophyta;Spermatophyta;Magnoliopsida;Mesangiospermae;eudicotyledons;Gunneridae;Pentapetalae;rosids;malvids;Myrtales;Lythraceae;Punica;Punica granatum
XP_031381706.1	cellular organisms;Eukaryota;Viridiplantae;Streptophyta;Streptophytina;Embryophyta;Tracheophyta;Euphyllophyta;Spermatophyta;Magnoliopsida;Mesangiospermae;eudicotyledons;Gunneridae;Pentapetalae;rosids;malvids;Myrtales;Lythraceae;Punica;Punica granatum
XP_031381906.1	cellular organisms;Eukaryota;Viridiplantae;Streptophyta;Streptophytina;Embryophyta;Tracheophyta;Euphyllophyta;Spermatophyta;Magnoliopsida;Mesangiospermae;eudicotyledons;Gunneridae;Pentapetalae;rosids;malvids;Myrtales;Lythraceae;Punica;Punica granatum
XP_031382431.1	cellular organisms;Eukaryota;Viridiplantae;Streptophyta;Streptophytina;Embryophyta;Tracheophyta;Euphyllophyta;Spermatophyta;Magnoliopsida;Mesangiospermae;eudicotyledons;Gunneridae;Pentapetalae;rosids;malvids;Myrtales;Lythraceae;Punica;Punica granatum
XP_031382435.1	cellular organisms;Eukaryota;Viridiplantae;Streptophyta;Streptophytina;Embryophyta;Tracheophyta;Euphyllophyta;Spermatophyta;Magnoliopsida;Mesangiospermae;eudicotyledons;Gunneridae;Pentapetalae;rosids;malvids;Myrtales;Lythraceae;Punica;Punica granatum
XP_031385954.1	cellular organisms;Eukaryota;Viridiplantae;Streptophyta;Streptophytina;Embryophyta;Tracheophyta;Euphyllophyta;Spermatophyta;Magnoliopsida;Mesangiospermae;eudicotyledons;Gunneridae;Pentapetalae;rosids;malvids;Myrtales;Lythraceae;Punica;Punica granatum
XP_031386166.1	cellular organisms;Eukaryota;Viridiplantae;Streptophyta;Streptophytina;Embryophyta;Tracheophyta;Euphyllophyta;Spermatophyta;Magnoliopsida;Mesangiospermae;eudicotyledons;Gunneridae;Pentapetalae;rosids;malvids;Myrtales;Lythraceae;Punica;Punica granatum
XP_031386167.1	cellular organisms;Eukaryota;Viridiplantae;Streptophyta;Streptophytina;Embryophyta;Tracheophyta;Euphyllophyta;Spermatophyta;Magnoliopsida;Mesangiospermae;eudicotyledons;Gunneridae;Pentapetalae;rosids;malvids;Myrtales;Lythraceae;Punica;Punica granatum
XP_031389719.1	cellular organisms;Eukaryota;Viridiplantae;Streptophyta;Streptophytina;Embryophyta;Tracheophyta;Euphyllophyta;Spermatophyta;Magnoliopsida;Mesangiospermae;eudicotyledons;Gunneridae;Pentapetalae;rosids;malvids;Myrtales;Lythraceae;Punica;Punica granatum
XP_031390749.1	cellular organisms;Eukaryota;Viridiplantae;Streptophyta;Streptophytina;Embryophyta;Tracheophyta;Euphyllophyta;Spermatophyta;Magnoliopsida;Mesangiospermae;eudicotyledons;Gunneridae;Pentapetalae;rosids;malvids;Myrtales;Lythraceae;Punica;Punica granatum
XP_031391394.1	cellular organisms;Eukaryota;Viridiplantae;Streptophyta;Streptophytina;Embryophyta;Tracheophyta;Euphyllophyta;Spermatophyta;Magnoliopsida;Mesangiospermae;eudicotyledons;Gunneridae;Pentapetalae;rosids;malvids;Myrtales;Lythraceae;Punica;Punica granatum
XP_031392661.1	cellular organisms;Eukaryota;Viridiplantae;Streptophyta;Streptophytina;Embryophyta;Tracheophyta;Euphyllophyta;Spermatophyta;Magnoliopsida;Mesangiospermae;eudicotyledons;Gunneridae;Pentapetalae;rosids;malvids;Myrtales;Lythraceae;Punica;Punica granatum
XP_031393341.1	cellular organisms;Eukaryota;Viridiplantae;Streptophyta;Streptophytina;Embryophyta;Tracheophyta;Euphyllophyta;Spermatophyta;Magnoliopsida;Mesangiospermae;eudicotyledons;Gunneridae;Pentapetalae;rosids;malvids;Myrtales;Lythraceae;Punica;Punica granatum
XP_031394013.1	cellular organisms;Eukaryota;Viridiplantae;Streptophyta;Streptophytina;Embryophyta;Tracheophyta;Euphyllophyta;Spermatophyta;Magnoliopsida;Mesangiospermae;eudicotyledons;Gunneridae;Pentapetalae;rosids;malvids;Myrtales;Lythraceae;Punica;Punica granatum
XP_031394568.1	cellular organisms;Eukaryota;Viridiplantae;Streptophyta;Streptophytina;Embryophyta;Tracheophyta;Euphyllophyta;Spermatophyta;Magnoliopsida;Mesangiospermae;eudicotyledons;Gunneridae;Pentapetalae;rosids;malvids;Myrtales;Lythraceae;Punica;Punica granatum
XP_031395614.1	cellular organisms;Eukaryota;Viridiplantae;Streptophyta;Streptophytina;Embryophyta;Tracheophyta;Euphyllophyta;Spermatophyta;Magnoliopsida;Mesangiospermae;eudicotyledons;Gunneridae;Pentapetalae;rosids;malvids;Myrtales;Lythraceae;Punica;Punica granatum
XP_031395885.1	cellular organisms;Eukaryota;Viridiplantae;Streptophyta;Streptophytina;Embryophyta;Tracheophyta;Euphyllophyta;Spermatophyta;Magnoliopsida;Mesangiospermae;eudicotyledons;Gunneridae;Pentapetalae;rosids;malvids;Myrtales;Lythraceae;Punica;Punica granatum
XP_031396529.1	cellular organisms;Eukaryota;Viridiplantae;Streptophyta;Streptophytina;Embryophyta;Tracheophyta;Euphyllophyta;Spermatophyta;Magnoliopsida;Mesangiospermae;eudicotyledons;Gunneridae;Pentapetalae;rosids;malvids;Myrtales;Lythraceae;Punica;Punica granatum
XP_031397158.1	cellular organisms;Eukaryota;Viridiplantae;Streptophyta;Streptophytina;Embryophyta;Tracheophyta;Euphyllophyta;Spermatophyta;Magnoliopsida;Mesangiospermae;eudicotyledons;Gunneridae;Pentapetalae;rosids;malvids;Myrtales;Lythraceae;Punica;Punica granatum
XP_031397159.1	cellular organisms;Eukaryota;Viridiplantae;Streptophyta;Streptophytina;Embryophyta;Tracheophyta;Euphyllophyta;Spermatophyta;Magnoliopsida;Mesangiospermae;eudicotyledons;Gunneridae;Pentapetalae;rosids;malvids;Myrtales;Lythraceae;Punica;Punica granatum
XP_031397276.1	cellular organisms;Eukaryota;Viridiplantae;Streptophyta;Streptophytina;Embryophyta;Tracheophyta;Euphyllophyta;Spermatophyta;Magnoliopsida;Mesangiospermae;eudicotyledons;Gunneridae;Pentapetalae;rosids;malvids;Myrtales;Lythraceae;Punica;Punica granatum
XP_031398753.1	cellular organisms;Eukaryota;Viridiplantae;Streptophyta;Streptophytina;Embryophyta;Tracheophyta;Euphyllophyta;Spermatophyta;Magnoliopsida;Mesangiospermae;eudicotyledons;Gunneridae;Pentapetalae;rosids;malvids;Myrtales;Lythraceae;Punica;Punica granatum
XP_031398881.1	cellular organisms;Eukaryota;Viridiplantae;Streptophyta;Streptophytina;Embryophyta;Tracheophyta;Euphyllophyta;Spermatophyta;Magnoliopsida;Mesangiospermae;eudicotyledons;Gunneridae;Pentapetalae;rosids;malvids;Myrtales;Lythraceae;Punica;Punica granatum
XP_031399050.1	cellular organisms;Eukaryota;Viridiplantae;Streptophyta;Streptophytina;Embryophyta;Tracheophyta;Euphyllophyta;Spermatophyta;Magnoliopsida;Mesangiospermae;eudicotyledons;Gunneridae;Pentapetalae;rosids;malvids;Myrtales;Lythraceae;Punica;Punica granatum
XP_031399051.1	cellular organisms;Eukaryota;Viridiplantae;Streptophyta;Streptophytina;Embryophyta;Tracheophyta;Euphyllophyta;Spermatophyta;Magnoliopsida;Mesangiospermae;eudicotyledons;Gunneridae;Pentapetalae;rosids;malvids;Myrtales;Lythraceae;Punica;Punica granatum
XP_031401617.1	cellular organisms;Eukaryota;Viridiplantae;Streptophyta;Streptophytina;Embryophyta;Tracheophyta;Euphyllophyta;Spermatophyta;Magnoliopsida;Mesangiospermae;eudicotyledons;Gunneridae;Pentapetalae;rosids;malvids;Myrtales;Lythraceae;Punica;Punica granatum
XP_031401688.1	cellular organisms;Eukaryota;Viridiplantae;Streptophyta;Streptophytina;Embryophyta;Tracheophyta;Euphyllophyta;Spermatophyta;Magnoliopsida;Mesangiospermae;eudicotyledons;Gunneridae;Pentapetalae;rosids;malvids;Myrtales;Lythraceae;Punica;Punica granatum
XP_031403180.1	cellular organisms;Eukaryota;Viridiplantae;Streptophyta;Streptophytina;Embryophyta;Tracheophyta;Euphyllophyta;Spermatophyta;Magnoliopsida;Mesangiospermae;eudicotyledons;Gunneridae;Pentapetalae;rosids;malvids;Myrtales;Lythraceae;Punica;Punica granatum
XP_031403772.1	cellular organisms;Eukaryota;Viridiplantae;Streptophyta;Streptophytina;Embryophyta;Tracheophyta;Euphyllophyta;Spermatophyta;Magnoliopsida;Mesangiospermae;eudicotyledons;Gunneridae;Pentapetalae;rosids;malvids;Myrtales;Lythraceae;Punica;Punica granatum
XP_031405621.1	cellular organisms;Eukaryota;Viridiplantae;Streptophyta;Streptophytina;Embryophyta;Tracheophyta;Euphyllophyta;Spermatophyta;Magnoliopsida;Mesangiospermae;eudicotyledons;Gunneridae;Pentapetalae;rosids;malvids;Myrtales;Lythraceae;Punica;Punica granatum
XP_031406071.1	cellular organisms;Eukaryota;Viridiplantae;Streptophyta;Streptophytina;Embryophyta;Tracheophyta;Euphyllophyta;Spermatophyta;Magnoliopsida;Mesangiospermae;eudicotyledons;Gunneridae;Pentapetalae;rosids;malvids;Myrtales;Lythraceae;Punica;Punica granatum
XP_031406542.1	cellular organisms;Eukaryota;Viridiplantae;Streptophyta;Streptophytina;Embryophyta;Tracheophyta;Euphyllophyta;Spermatophyta;Magnoliopsida;Mesangiospermae;eudicotyledons;Gunneridae;Pentapetalae;rosids;malvids;Myrtales;Lythraceae;Punica;Punica granatum
XP_031407502.1	cellular organisms;Eukaryota;Viridiplantae;Streptophyta;Streptophytina;Embryophyta;Tracheophyta;Euphyllophyta;Spermatophyta;Magnoliopsida;Mesangiospermae;eudicotyledons;Gunneridae;Pentapetalae;rosids;malvids;Myrtales;Lythraceae;Punica;Punica granatum
XP_031407515.1	cellular organisms;Eukaryota;Viridiplantae;Streptophyta;Streptophytina;Embryophyta;Tracheophyta;Euphyllophyta;Spermatophyta;Magnoliopsida;Mesangiospermae;eudicotyledons;Gunneridae;Pentapetalae;rosids;malvids;Myrtales;Lythraceae;Punica;Punica granatum
XP_031473095.1	cellular organisms;Eukaryota;Viridiplantae;Streptophyta;Streptophytina;Embryophyta;Tracheophyta;Euphyllophyta;Spermatophyta;Magnoliopsida;Nymphaeales;Nymphaeaceae;Nymphaea;Nymphaea colorata
XP_031473775.1	cellular organisms;Eukaryota;Viridiplantae;Streptophyta;Streptophytina;Embryophyta;Tracheophyta;Euphyllophyta;Spermatophyta;Magnoliopsida;Nymphaeales;Nymphaeaceae;Nymphaea;Nymphaea colorata
XP_031474455.1	cellular organisms;Eukaryota;Viridiplantae;Streptophyta;Streptophytina;Embryophyta;Tracheophyta;Euphyllophyta;Spermatophyta;Magnoliopsida;Nymphaeales;Nymphaeaceae;Nymphaea;Nymphaea colorata
XP_031474823.1	cellular organisms;Eukaryota;Viridiplantae;Streptophyta;Streptophytina;Embryophyta;Tracheophyta;Euphyllophyta;Spermatophyta;Magnoliopsida;Nymphaeales;Nymphaeaceae;Nymphaea;Nymphaea colorata
XP_031475125.1	cellular organisms;Eukaryota;Viridiplantae;Streptophyta;Streptophytina;Embryophyta;Tracheophyta;Euphyllophyta;Spermatophyta;Magnoliopsida;Nymphaeales;Nymphaeaceae;Nymphaea;Nymphaea colorata
XP_031475251.1	cellular organisms;Eukaryota;Viridiplantae;Streptophyta;Streptophytina;Embryophyta;Tracheophyta;Euphyllophyta;Spermatophyta;Magnoliopsida;Nymphaeales;Nymphaeaceae;Nymphaea;Nymphaea colorata
XP_031475943.1	cellular organisms;Eukaryota;Viridiplantae;Streptophyta;Streptophytina;Embryophyta;Tracheophyta;Euphyllophyta;Spermatophyta;Magnoliopsida;Nymphaeales;Nymphaeaceae;Nymphaea;Nymphaea colorata
XP_031476210.1	cellular organisms;Eukaryota;Viridiplantae;Streptophyta;Streptophytina;Embryophyta;Tracheophyta;Euphyllophyta;Spermatophyta;Magnoliopsida;Nymphaeales;Nymphaeaceae;Nymphaea;Nymphaea colorata
XP_031477120.1	cellular organisms;Eukaryota;Viridiplantae;Streptophyta;Streptophytina;Embryophyta;Tracheophyta;Euphyllophyta;Spermatophyta;Magnoliopsida;Nymphaeales;Nymphaeaceae;Nymphaea;Nymphaea colorata
XP_031478360.1	cellular organisms;Eukaryota;Viridiplantae;Streptophyta;Streptophytina;Embryophyta;Tracheophyta;Euphyllophyta;Spermatophyta;Magnoliopsida;Nymphaeales;Nymphaeaceae;Nymphaea;Nymphaea colorata
XP_031480273.1	cellular organisms;Eukaryota;Viridiplantae;Streptophyta;Streptophytina;Embryophyta;Tracheophyta;Euphyllophyta;Spermatophyta;Magnoliopsida;Nymphaeales;Nymphaeaceae;Nymphaea;Nymphaea colorata
XP_031480570.1	cellular organisms;Eukaryota;Viridiplantae;Streptophyta;Streptophytina;Embryophyta;Tracheophyta;Euphyllophyta;Spermatophyta;Magnoliopsida;Nymphaeales;Nymphaeaceae;Nymphaea;Nymphaea colorata
XP_031481798.1	cellular organisms;Eukaryota;Viridiplantae;Streptophyta;Streptophytina;Embryophyta;Tracheophyta;Euphyllophyta;Spermatophyta;Magnoliopsida;Nymphaeales;Nymphaeaceae;Nymphaea;Nymphaea colorata
XP_031481927.1	cellular organisms;Eukaryota;Viridiplantae;Streptophyta;Streptophytina;Embryophyta;Tracheophyta;Euphyllophyta;Spermatophyta;Magnoliopsida;Nymphaeales;Nymphaeaceae;Nymphaea;Nymphaea colorata
XP_031482841.1	cellular organisms;Eukaryota;Viridiplantae;Streptophyta;Streptophytina;Embryophyta;Tracheophyta;Euphyllophyta;Spermatophyta;Magnoliopsida;Nymphaeales;Nymphaeaceae;Nymphaea;Nymphaea colorata
XP_031483052.1	cellular organisms;Eukaryota;Viridiplantae;Streptophyta;Streptophytina;Embryophyta;Tracheophyta;Euphyllophyta;Spermatophyta;Magnoliopsida;Nymphaeales;Nymphaeaceae;Nymphaea;Nymphaea colorata
XP_031483358.1	cellular organisms;Eukaryota;Viridiplantae;Streptophyta;Streptophytina;Embryophyta;Tracheophyta;Euphyllophyta;Spermatophyta;Magnoliopsida;Nymphaeales;Nymphaeaceae;Nymphaea;Nymphaea colorata
XP_031484813.1	cellular organisms;Eukaryota;Viridiplantae;Streptophyta;Streptophytina;Embryophyta;Tracheophyta;Euphyllophyta;Spermatophyta;Magnoliopsida;Nymphaeales;Nymphaeaceae;Nymphaea;Nymphaea colorata
XP_031486609.1	cellular organisms;Eukaryota;Viridiplantae;Streptophyta;Streptophytina;Embryophyta;Tracheophyta;Euphyllophyta;Spermatophyta;Magnoliopsida;Nymphaeales;Nymphaeaceae;Nymphaea;Nymphaea colorata
XP_031487371.1	cellular organisms;Eukaryota;Viridiplantae;Streptophyta;Streptophytina;Embryophyta;Tracheophyta;Euphyllophyta;Spermatophyta;Magnoliopsida;Nymphaeales;Nymphaeaceae;Nymphaea;Nymphaea colorata
XP_031488310.1	cellular organisms;Eukaryota;Viridiplantae;Streptophyta;Streptophytina;Embryophyta;Tracheophyta;Euphyllophyta;Spermatophyta;Magnoliopsida;Nymphaeales;Nymphaeaceae;Nymphaea;Nymphaea colorata
XP_031492177.1	cellular organisms;Eukaryota;Viridiplantae;Streptophyta;Streptophytina;Embryophyta;Tracheophyta;Euphyllophyta;Spermatophyta;Magnoliopsida;Nymphaeales;Nymphaeaceae;Nymphaea;Nymphaea colorata
XP_031493567.1	cellular organisms;Eukaryota;Viridiplantae;Streptophyta;Streptophytina;Embryophyta;Tracheophyta;Euphyllophyta;Spermatophyta;Magnoliopsida;Nymphaeales;Nymphaeaceae;Nymphaea;Nymphaea colorata
XP_031494016.1	cellular organisms;Eukaryota;Viridiplantae;Streptophyta;Streptophytina;Embryophyta;Tracheophyta;Euphyllophyta;Spermatophyta;Magnoliopsida;Nymphaeales;Nymphaeaceae;Nymphaea;Nymphaea colorata
XP_031494024.1	cellular organisms;Eukaryota;Viridiplantae;Streptophyta;Streptophytina;Embryophyta;Tracheophyta;Euphyllophyta;Spermatophyta;Magnoliopsida;Nymphaeales;Nymphaeaceae;Nymphaea;Nymphaea colorata
XP_031494119.1	cellular organisms;Eukaryota;Viridiplantae;Streptophyta;Streptophytina;Embryophyta;Tracheophyta;Euphyllophyta;Spermatophyta;Magnoliopsida;Nymphaeales;Nymphaeaceae;Nymphaea;Nymphaea colorata
XP_031494806.1	cellular organisms;Eukaryota;Viridiplantae;Streptophyta;Streptophytina;Embryophyta;Tracheophyta;Euphyllophyta;Spermatophyta;Magnoliopsida;Nymphaeales;Nymphaeaceae;Nymphaea;Nymphaea colorata
XP_031497140.1	cellular organisms;Eukaryota;Viridiplantae;Streptophyta;Streptophytina;Embryophyta;Tracheophyta;Euphyllophyta;Spermatophyta;Magnoliopsida;Nymphaeales;Nymphaeaceae;Nymphaea;Nymphaea colorata
XP_031498169.1	cellular organisms;Eukaryota;Viridiplantae;Streptophyta;Streptophytina;Embryophyta;Tracheophyta;Euphyllophyta;Spermatophyta;Magnoliopsida;Nymphaeales;Nymphaeaceae;Nymphaea;Nymphaea colorata
XP_031499498.2	cellular organisms;Eukaryota;Viridiplantae;Streptophyta;Streptophytina;Embryophyta;Tracheophyta;Euphyllophyta;Spermatophyta;Magnoliopsida;Nymphaeales;Nymphaeaceae;Nymphaea;Nymphaea colorata
XP_031499581.1	cellular organisms;Eukaryota;Viridiplantae;Streptophyta;Streptophytina;Embryophyta;Tracheophyta;Euphyllophyta;Spermatophyta;Magnoliopsida;Nymphaeales;Nymphaeaceae;Nymphaea;Nymphaea colorata
XP_031499706.1	cellular organisms;Eukaryota;Viridiplantae;Streptophyta;Streptophytina;Embryophyta;Tracheophyta;Euphyllophyta;Spermatophyta;Magnoliopsida;Nymphaeales;Nymphaeaceae;Nymphaea;Nymphaea colorata
XP_031500470.1	cellular organisms;Eukaryota;Viridiplantae;Streptophyta;Streptophytina;Embryophyta;Tracheophyta;Euphyllophyta;Spermatophyta;Magnoliopsida;Nymphaeales;Nymphaeaceae;Nymphaea;Nymphaea colorata
XP_031501712.2	cellular organisms;Eukaryota;Viridiplantae;Streptophyta;Streptophytina;Embryophyta;Tracheophyta;Euphyllophyta;Spermatophyta;Magnoliopsida;Nymphaeales;Nymphaeaceae;Nymphaea;Nymphaea colorata
XP_031501881.1	cellular organisms;Eukaryota;Viridiplantae;Streptophyta;Streptophytina;Embryophyta;Tracheophyta;Euphyllophyta;Spermatophyta;Magnoliopsida;Nymphaeales;Nymphaeaceae;Nymphaea;Nymphaea colorata
XP_031501901.1	cellular organisms;Eukaryota;Viridiplantae;Streptophyta;Streptophytina;Embryophyta;Tracheophyta;Euphyllophyta;Spermatophyta;Magnoliopsida;Nymphaeales;Nymphaeaceae;Nymphaea;Nymphaea colorata
XP_031503360.1	cellular organisms;Eukaryota;Viridiplantae;Streptophyta;Streptophytina;Embryophyta;Tracheophyta;Euphyllophyta;Spermatophyta;Magnoliopsida;Nymphaeales;Nymphaeaceae;Nymphaea;Nymphaea colorata
XP_031504443.1	cellular organisms;Eukaryota;Viridiplantae;Streptophyta;Streptophytina;Embryophyta;Tracheophyta;Euphyllophyta;Spermatophyta;Magnoliopsida;Nymphaeales;Nymphaeaceae;Nymphaea;Nymphaea colorata
XP_031504889.1	cellular organisms;Eukaryota;Viridiplantae;Streptophyta;Streptophytina;Embryophyta;Tracheophyta;Euphyllophyta;Spermatophyta;Magnoliopsida;Nymphaeales;Nymphaeaceae;Nymphaea;Nymphaea colorata
XP_031736023.1	cellular organisms;Eukaryota;Viridiplantae;Streptophyta;Streptophytina;Embryophyta;Tracheophyta;Euphyllophyta;Spermatophyta;Magnoliopsida;Mesangiospermae;eudicotyledons;Gunneridae;Pentapetalae;rosids;fabids;Cucurbitales;Cucurbitaceae;Benincaseae;Cucumis;Cucumis sativus
XP_031737575.1	cellular organisms;Eukaryota;Viridiplantae;Streptophyta;Streptophytina;Embryophyta;Tracheophyta;Euphyllophyta;Spermatophyta;Magnoliopsida;Mesangiospermae;eudicotyledons;Gunneridae;Pentapetalae;rosids;fabids;Cucurbitales;Cucurbitaceae;Benincaseae;Cucumis;Cucumis sativus
XP_031737580.1	cellular organisms;Eukaryota;Viridiplantae;Streptophyta;Streptophytina;Embryophyta;Tracheophyta;Euphyllophyta;Spermatophyta;Magnoliopsida;Mesangiospermae;eudicotyledons;Gunneridae;Pentapetalae;rosids;fabids;Cucurbitales;Cucurbitaceae;Benincaseae;Cucumis;Cucumis sativus
XP_031738270.1	cellular organisms;Eukaryota;Viridiplantae;Streptophyta;Streptophytina;Embryophyta;Tracheophyta;Euphyllophyta;Spermatophyta;Magnoliopsida;Mesangiospermae;eudicotyledons;Gunneridae;Pentapetalae;rosids;fabids;Cucurbitales;Cucurbitaceae;Benincaseae;Cucumis;Cucumis sativus
XP_031738272.1	cellular organisms;Eukaryota;Viridiplantae;Streptophyta;Streptophytina;Embryophyta;Tracheophyta;Euphyllophyta;Spermatophyta;Magnoliopsida;Mesangiospermae;eudicotyledons;Gunneridae;Pentapetalae;rosids;fabids;Cucurbitales;Cucurbitaceae;Benincaseae;Cucumis;Cucumis sativus
XP_031742578.1	cellular organisms;Eukaryota;Viridiplantae;Streptophyta;Streptophytina;Embryophyta;Tracheophyta;Euphyllophyta;Spermatophyta;Magnoliopsida;Mesangiospermae;eudicotyledons;Gunneridae;Pentapetalae;rosids;fabids;Cucurbitales;Cucurbitaceae;Benincaseae;Cucumis;Cucumis sativus
XP_033514316.1	cellular organisms;Eukaryota;Viridiplantae;Streptophyta;Streptophytina;Embryophyta;Tracheophyta;Euphyllophyta;Spermatophyta;Magnoliopsida;Mesangiospermae;eudicotyledons;Gunneridae;Pentapetalae;asterids;lamiids;Solanales;Solanaceae;Nicotianoideae;Nicotianeae;Nicotiana;Nicotiana tomentosiformis
XP_034197075.1	cellular organisms;Eukaryota;Viridiplantae;Streptophyta;Streptophytina;Embryophyta;Tracheophyta;Euphyllophyta;Spermatophyta;Magnoliopsida;Mesangiospermae;eudicotyledons;Gunneridae;Pentapetalae;rosids;fabids;Rosales;Rosaceae;Amygdaloideae;Amygdaleae;Prunus;Prunus dulcis
XP_034197194.1	cellular organisms;Eukaryota;Viridiplantae;Streptophyta;Streptophytina;Embryophyta;Tracheophyta;Euphyllophyta;Spermatophyta;Magnoliopsida;Mesangiospermae;eudicotyledons;Gunneridae;Pentapetalae;rosids;fabids;Rosales;Rosaceae;Amygdaloideae;Amygdaleae;Prunus;Prunus dulcis
XP_034197624.1	cellular organisms;Eukaryota;Viridiplantae;Streptophyta;Streptophytina;Embryophyta;Tracheophyta;Euphyllophyta;Spermatophyta;Magnoliopsida;Mesangiospermae;eudicotyledons;Gunneridae;Pentapetalae;rosids;fabids;Rosales;Rosaceae;Amygdaloideae;Amygdaleae;Prunus;Prunus dulcis
XP_034197649.1	cellular organisms;Eukaryota;Viridiplantae;Streptophyta;Streptophytina;Embryophyta;Tracheophyta;Euphyllophyta;Spermatophyta;Magnoliopsida;Mesangiospermae;eudicotyledons;Gunneridae;Pentapetalae;rosids;fabids;Rosales;Rosaceae;Amygdaloideae;Amygdaleae;Prunus;Prunus dulcis
XP_034197841.1	cellular organisms;Eukaryota;Viridiplantae;Streptophyta;Streptophytina;Embryophyta;Tracheophyta;Euphyllophyta;Spermatophyta;Magnoliopsida;Mesangiospermae;eudicotyledons;Gunneridae;Pentapetalae;rosids;fabids;Rosales;Rosaceae;Amygdaloideae;Amygdaleae;Prunus;Prunus dulcis
XP_034198889.1	cellular organisms;Eukaryota;Viridiplantae;Streptophyta;Streptophytina;Embryophyta;Tracheophyta;Euphyllophyta;Spermatophyta;Magnoliopsida;Mesangiospermae;eudicotyledons;Gunneridae;Pentapetalae;rosids;fabids;Rosales;Rosaceae;Amygdaloideae;Amygdaleae;Prunus;Prunus dulcis
XP_034203907.1	cellular organisms;Eukaryota;Viridiplantae;Streptophyta;Streptophytina;Embryophyta;Tracheophyta;Euphyllophyta;Spermatophyta;Magnoliopsida;Mesangiospermae;eudicotyledons;Gunneridae;Pentapetalae;rosids;fabids;Rosales;Rosaceae;Amygdaloideae;Amygdaleae;Prunus;Prunus dulcis
XP_034203949.1	cellular organisms;Eukaryota;Viridiplantae;Streptophyta;Streptophytina;Embryophyta;Tracheophyta;Euphyllophyta;Spermatophyta;Magnoliopsida;Mesangiospermae;eudicotyledons;Gunneridae;Pentapetalae;rosids;fabids;Rosales;Rosaceae;Amygdaloideae;Amygdaleae;Prunus;Prunus dulcis
XP_034204676.1	cellular organisms;Eukaryota;Viridiplantae;Streptophyta;Streptophytina;Embryophyta;Tracheophyta;Euphyllophyta;Spermatophyta;Magnoliopsida;Mesangiospermae;eudicotyledons;Gunneridae;Pentapetalae;rosids;fabids;Rosales;Rosaceae;Amygdaloideae;Amygdaleae;Prunus;Prunus dulcis
XP_034204809.1	cellular organisms;Eukaryota;Viridiplantae;Streptophyta;Streptophytina;Embryophyta;Tracheophyta;Euphyllophyta;Spermatophyta;Magnoliopsida;Mesangiospermae;eudicotyledons;Gunneridae;Pentapetalae;rosids;fabids;Rosales;Rosaceae;Amygdaloideae;Amygdaleae;Prunus;Prunus dulcis
XP_034205440.1	cellular organisms;Eukaryota;Viridiplantae;Streptophyta;Streptophytina;Embryophyta;Tracheophyta;Euphyllophyta;Spermatophyta;Magnoliopsida;Mesangiospermae;eudicotyledons;Gunneridae;Pentapetalae;rosids;fabids;Rosales;Rosaceae;Amygdaloideae;Amygdaleae;Prunus;Prunus dulcis
XP_034205471.1	cellular organisms;Eukaryota;Viridiplantae;Streptophyta;Streptophytina;Embryophyta;Tracheophyta;Euphyllophyta;Spermatophyta;Magnoliopsida;Mesangiospermae;eudicotyledons;Gunneridae;Pentapetalae;rosids;fabids;Rosales;Rosaceae;Amygdaloideae;Amygdaleae;Prunus;Prunus dulcis
XP_034205543.1	cellular organisms;Eukaryota;Viridiplantae;Streptophyta;Streptophytina;Embryophyta;Tracheophyta;Euphyllophyta;Spermatophyta;Magnoliopsida;Mesangiospermae;eudicotyledons;Gunneridae;Pentapetalae;rosids;fabids;Rosales;Rosaceae;Amygdaloideae;Amygdaleae;Prunus;Prunus dulcis
XP_034205661.1	cellular organisms;Eukaryota;Viridiplantae;Streptophyta;Streptophytina;Embryophyta;Tracheophyta;Euphyllophyta;Spermatophyta;Magnoliopsida;Mesangiospermae;eudicotyledons;Gunneridae;Pentapetalae;rosids;fabids;Rosales;Rosaceae;Amygdaloideae;Amygdaleae;Prunus;Prunus dulcis
XP_034207301.1	cellular organisms;Eukaryota;Viridiplantae;Streptophyta;Streptophytina;Embryophyta;Tracheophyta;Euphyllophyta;Spermatophyta;Magnoliopsida;Mesangiospermae;eudicotyledons;Gunneridae;Pentapetalae;rosids;fabids;Rosales;Rosaceae;Amygdaloideae;Amygdaleae;Prunus;Prunus dulcis
XP_034208146.1	cellular organisms;Eukaryota;Viridiplantae;Streptophyta;Streptophytina;Embryophyta;Tracheophyta;Euphyllophyta;Spermatophyta;Magnoliopsida;Mesangiospermae;eudicotyledons;Gunneridae;Pentapetalae;rosids;fabids;Rosales;Rosaceae;Amygdaloideae;Amygdaleae;Prunus;Prunus dulcis
XP_034210779.1	cellular organisms;Eukaryota;Viridiplantae;Streptophyta;Streptophytina;Embryophyta;Tracheophyta;Euphyllophyta;Spermatophyta;Magnoliopsida;Mesangiospermae;eudicotyledons;Gunneridae;Pentapetalae;rosids;fabids;Rosales;Rosaceae;Amygdaloideae;Amygdaleae;Prunus;Prunus dulcis
XP_034211250.1	cellular organisms;Eukaryota;Viridiplantae;Streptophyta;Streptophytina;Embryophyta;Tracheophyta;Euphyllophyta;Spermatophyta;Magnoliopsida;Mesangiospermae;eudicotyledons;Gunneridae;Pentapetalae;rosids;fabids;Rosales;Rosaceae;Amygdaloideae;Amygdaleae;Prunus;Prunus dulcis
XP_034212711.1	cellular organisms;Eukaryota;Viridiplantae;Streptophyta;Streptophytina;Embryophyta;Tracheophyta;Euphyllophyta;Spermatophyta;Magnoliopsida;Mesangiospermae;eudicotyledons;Gunneridae;Pentapetalae;rosids;fabids;Rosales;Rosaceae;Amygdaloideae;Amygdaleae;Prunus;Prunus dulcis
XP_034216162.1	cellular organisms;Eukaryota;Viridiplantae;Streptophyta;Streptophytina;Embryophyta;Tracheophyta;Euphyllophyta;Spermatophyta;Magnoliopsida;Mesangiospermae;eudicotyledons;Gunneridae;Pentapetalae;rosids;fabids;Rosales;Rosaceae;Amygdaloideae;Amygdaleae;Prunus;Prunus dulcis
XP_034216780.1	cellular organisms;Eukaryota;Viridiplantae;Streptophyta;Streptophytina;Embryophyta;Tracheophyta;Euphyllophyta;Spermatophyta;Magnoliopsida;Mesangiospermae;eudicotyledons;Gunneridae;Pentapetalae;rosids;fabids;Rosales;Rosaceae;Amygdaloideae;Amygdaleae;Prunus;Prunus dulcis
XP_034218155.1	cellular organisms;Eukaryota;Viridiplantae;Streptophyta;Streptophytina;Embryophyta;Tracheophyta;Euphyllophyta;Spermatophyta;Magnoliopsida;Mesangiospermae;eudicotyledons;Gunneridae;Pentapetalae;rosids;fabids;Rosales;Rosaceae;Amygdaloideae;Amygdaleae;Prunus;Prunus dulcis
XP_034218793.1	cellular organisms;Eukaryota;Viridiplantae;Streptophyta;Streptophytina;Embryophyta;Tracheophyta;Euphyllophyta;Spermatophyta;Magnoliopsida;Mesangiospermae;eudicotyledons;Gunneridae;Pentapetalae;rosids;fabids;Rosales;Rosaceae;Amygdaloideae;Amygdaleae;Prunus;Prunus dulcis
XP_034218882.1	cellular organisms;Eukaryota;Viridiplantae;Streptophyta;Streptophytina;Embryophyta;Tracheophyta;Euphyllophyta;Spermatophyta;Magnoliopsida;Mesangiospermae;eudicotyledons;Gunneridae;Pentapetalae;rosids;fabids;Rosales;Rosaceae;Amygdaloideae;Amygdaleae;Prunus;Prunus dulcis
XP_034219145.1	cellular organisms;Eukaryota;Viridiplantae;Streptophyta;Streptophytina;Embryophyta;Tracheophyta;Euphyllophyta;Spermatophyta;Magnoliopsida;Mesangiospermae;eudicotyledons;Gunneridae;Pentapetalae;rosids;fabids;Rosales;Rosaceae;Amygdaloideae;Amygdaleae;Prunus;Prunus dulcis
XP_034219231.1	cellular organisms;Eukaryota;Viridiplantae;Streptophyta;Streptophytina;Embryophyta;Tracheophyta;Euphyllophyta;Spermatophyta;Magnoliopsida;Mesangiospermae;eudicotyledons;Gunneridae;Pentapetalae;rosids;fabids;Rosales;Rosaceae;Amygdaloideae;Amygdaleae;Prunus;Prunus dulcis
XP_034220920.1	cellular organisms;Eukaryota;Viridiplantae;Streptophyta;Streptophytina;Embryophyta;Tracheophyta;Euphyllophyta;Spermatophyta;Magnoliopsida;Mesangiospermae;eudicotyledons;Gunneridae;Pentapetalae;rosids;fabids;Rosales;Rosaceae;Amygdaloideae;Amygdaleae;Prunus;Prunus dulcis
XP_034224852.1	cellular organisms;Eukaryota;Viridiplantae;Streptophyta;Streptophytina;Embryophyta;Tracheophyta;Euphyllophyta;Spermatophyta;Magnoliopsida;Mesangiospermae;eudicotyledons;Gunneridae;Pentapetalae;rosids;fabids;Rosales;Rosaceae;Amygdaloideae;Amygdaleae;Prunus;Prunus dulcis
XP_034227792.1	cellular organisms;Eukaryota;Viridiplantae;Streptophyta;Streptophytina;Embryophyta;Tracheophyta;Euphyllophyta;Spermatophyta;Magnoliopsida;Mesangiospermae;eudicotyledons;Gunneridae;Pentapetalae;rosids;fabids;Rosales;Rosaceae;Amygdaloideae;Amygdaleae;Prunus;Prunus dulcis
XP_034228542.1	cellular organisms;Eukaryota;Viridiplantae;Streptophyta;Streptophytina;Embryophyta;Tracheophyta;Euphyllophyta;Spermatophyta;Magnoliopsida;Mesangiospermae;eudicotyledons;Gunneridae;Pentapetalae;rosids;fabids;Rosales;Rosaceae;Amygdaloideae;Amygdaleae;Prunus;Prunus dulcis
XP_034229348.1	cellular organisms;Eukaryota;Viridiplantae;Streptophyta;Streptophytina;Embryophyta;Tracheophyta;Euphyllophyta;Spermatophyta;Magnoliopsida;Mesangiospermae;eudicotyledons;Gunneridae;Pentapetalae;rosids;fabids;Rosales;Rosaceae;Amygdaloideae;Amygdaleae;Prunus;Prunus dulcis
XP_034229617.1	cellular organisms;Eukaryota;Viridiplantae;Streptophyta;Streptophytina;Embryophyta;Tracheophyta;Euphyllophyta;Spermatophyta;Magnoliopsida;Mesangiospermae;eudicotyledons;Gunneridae;Pentapetalae;rosids;fabids;Rosales;Rosaceae;Amygdaloideae;Amygdaleae;Prunus;Prunus dulcis
XP_034229633.1	cellular organisms;Eukaryota;Viridiplantae;Streptophyta;Streptophytina;Embryophyta;Tracheophyta;Euphyllophyta;Spermatophyta;Magnoliopsida;Mesangiospermae;eudicotyledons;Gunneridae;Pentapetalae;rosids;fabids;Rosales;Rosaceae;Amygdaloideae;Amygdaleae;Prunus;Prunus dulcis
XP_034229645.1	cellular organisms;Eukaryota;Viridiplantae;Streptophyta;Streptophytina;Embryophyta;Tracheophyta;Euphyllophyta;Spermatophyta;Magnoliopsida;Mesangiospermae;eudicotyledons;Gunneridae;Pentapetalae;rosids;fabids;Rosales;Rosaceae;Amygdaloideae;Amygdaleae;Prunus;Prunus dulcis
XP_034568801.1	cellular organisms;Eukaryota;Viridiplantae;Streptophyta;Streptophytina;Embryophyta;Tracheophyta;Euphyllophyta;Spermatophyta;Magnoliopsida;Mesangiospermae;Liliopsida;Petrosaviidae;commelinids;Poales;Poaceae;PACMAD clade;Panicoideae;Panicodae;Paniceae;Cenchrinae;Setaria;Setaria viridis
XP_034569021.1	cellular organisms;Eukaryota;Viridiplantae;Streptophyta;Streptophytina;Embryophyta;Tracheophyta;Euphyllophyta;Spermatophyta;Magnoliopsida;Mesangiospermae;Liliopsida;Petrosaviidae;commelinids;Poales;Poaceae;PACMAD clade;Panicoideae;Panicodae;Paniceae;Cenchrinae;Setaria;Setaria viridis
XP_034569068.1	cellular organisms;Eukaryota;Viridiplantae;Streptophyta;Streptophytina;Embryophyta;Tracheophyta;Euphyllophyta;Spermatophyta;Magnoliopsida;Mesangiospermae;Liliopsida;Petrosaviidae;commelinids;Poales;Poaceae;PACMAD clade;Panicoideae;Panicodae;Paniceae;Cenchrinae;Setaria;Setaria viridis
XP_034569420.1	cellular organisms;Eukaryota;Viridiplantae;Streptophyta;Streptophytina;Embryophyta;Tracheophyta;Euphyllophyta;Spermatophyta;Magnoliopsida;Mesangiospermae;Liliopsida;Petrosaviidae;commelinids;Poales;Poaceae;PACMAD clade;Panicoideae;Panicodae;Paniceae;Cenchrinae;Setaria;Setaria viridis
XP_034574563.1	cellular organisms;Eukaryota;Viridiplantae;Streptophyta;Streptophytina;Embryophyta;Tracheophyta;Euphyllophyta;Spermatophyta;Magnoliopsida;Mesangiospermae;Liliopsida;Petrosaviidae;commelinids;Poales;Poaceae;PACMAD clade;Panicoideae;Panicodae;Paniceae;Cenchrinae;Setaria;Setaria viridis
XP_034574564.1	cellular organisms;Eukaryota;Viridiplantae;Streptophyta;Streptophytina;Embryophyta;Tracheophyta;Euphyllophyta;Spermatophyta;Magnoliopsida;Mesangiospermae;Liliopsida;Petrosaviidae;commelinids;Poales;Poaceae;PACMAD clade;Panicoideae;Panicodae;Paniceae;Cenchrinae;Setaria;Setaria viridis
XP_034580195.1	cellular organisms;Eukaryota;Viridiplantae;Streptophyta;Streptophytina;Embryophyta;Tracheophyta;Euphyllophyta;Spermatophyta;Magnoliopsida;Mesangiospermae;Liliopsida;Petrosaviidae;commelinids;Poales;Poaceae;PACMAD clade;Panicoideae;Panicodae;Paniceae;Cenchrinae;Setaria;Setaria viridis
XP_034581093.2	cellular organisms;Eukaryota;Viridiplantae;Streptophyta;Streptophytina;Embryophyta;Tracheophyta;Euphyllophyta;Spermatophyta;Magnoliopsida;Mesangiospermae;Liliopsida;Petrosaviidae;commelinids;Poales;Poaceae;PACMAD clade;Panicoideae;Panicodae;Paniceae;Cenchrinae;Setaria;Setaria viridis
XP_034581500.1	cellular organisms;Eukaryota;Viridiplantae;Streptophyta;Streptophytina;Embryophyta;Tracheophyta;Euphyllophyta;Spermatophyta;Magnoliopsida;Mesangiospermae;Liliopsida;Petrosaviidae;commelinids;Poales;Poaceae;PACMAD clade;Panicoideae;Panicodae;Paniceae;Cenchrinae;Setaria;Setaria viridis
XP_034585174.2	cellular organisms;Eukaryota;Viridiplantae;Streptophyta;Streptophytina;Embryophyta;Tracheophyta;Euphyllophyta;Spermatophyta;Magnoliopsida;Mesangiospermae;Liliopsida;Petrosaviidae;commelinids;Poales;Poaceae;PACMAD clade;Panicoideae;Panicodae;Paniceae;Cenchrinae;Setaria;Setaria viridis
XP_034586134.1	cellular organisms;Eukaryota;Viridiplantae;Streptophyta;Streptophytina;Embryophyta;Tracheophyta;Euphyllophyta;Spermatophyta;Magnoliopsida;Mesangiospermae;Liliopsida;Petrosaviidae;commelinids;Poales;Poaceae;PACMAD clade;Panicoideae;Panicodae;Paniceae;Cenchrinae;Setaria;Setaria viridis
XP_034587909.1	cellular organisms;Eukaryota;Viridiplantae;Streptophyta;Streptophytina;Embryophyta;Tracheophyta;Euphyllophyta;Spermatophyta;Magnoliopsida;Mesangiospermae;Liliopsida;Petrosaviidae;commelinids;Poales;Poaceae;PACMAD clade;Panicoideae;Panicodae;Paniceae;Cenchrinae;Setaria;Setaria viridis
XP_034587910.1	cellular organisms;Eukaryota;Viridiplantae;Streptophyta;Streptophytina;Embryophyta;Tracheophyta;Euphyllophyta;Spermatophyta;Magnoliopsida;Mesangiospermae;Liliopsida;Petrosaviidae;commelinids;Poales;Poaceae;PACMAD clade;Panicoideae;Panicodae;Paniceae;Cenchrinae;Setaria;Setaria viridis
XP_034589731.1	cellular organisms;Eukaryota;Viridiplantae;Streptophyta;Streptophytina;Embryophyta;Tracheophyta;Euphyllophyta;Spermatophyta;Magnoliopsida;Mesangiospermae;Liliopsida;Petrosaviidae;commelinids;Poales;Poaceae;PACMAD clade;Panicoideae;Panicodae;Paniceae;Cenchrinae;Setaria;Setaria viridis
XP_034591431.1	cellular organisms;Eukaryota;Viridiplantae;Streptophyta;Streptophytina;Embryophyta;Tracheophyta;Euphyllophyta;Spermatophyta;Magnoliopsida;Mesangiospermae;Liliopsida;Petrosaviidae;commelinids;Poales;Poaceae;PACMAD clade;Panicoideae;Panicodae;Paniceae;Cenchrinae;Setaria;Setaria viridis
XP_034591724.2	cellular organisms;Eukaryota;Viridiplantae;Streptophyta;Streptophytina;Embryophyta;Tracheophyta;Euphyllophyta;Spermatophyta;Magnoliopsida;Mesangiospermae;Liliopsida;Petrosaviidae;commelinids;Poales;Poaceae;PACMAD clade;Panicoideae;Panicodae;Paniceae;Cenchrinae;Setaria;Setaria viridis
XP_034592483.1	cellular organisms;Eukaryota;Viridiplantae;Streptophyta;Streptophytina;Embryophyta;Tracheophyta;Euphyllophyta;Spermatophyta;Magnoliopsida;Mesangiospermae;Liliopsida;Petrosaviidae;commelinids;Poales;Poaceae;PACMAD clade;Panicoideae;Panicodae;Paniceae;Cenchrinae;Setaria;Setaria viridis
XP_034594295.1	cellular organisms;Eukaryota;Viridiplantae;Streptophyta;Streptophytina;Embryophyta;Tracheophyta;Euphyllophyta;Spermatophyta;Magnoliopsida;Mesangiospermae;Liliopsida;Petrosaviidae;commelinids;Poales;Poaceae;PACMAD clade;Panicoideae;Panicodae;Paniceae;Cenchrinae;Setaria;Setaria viridis
XP_034594296.1	cellular organisms;Eukaryota;Viridiplantae;Streptophyta;Streptophytina;Embryophyta;Tracheophyta;Euphyllophyta;Spermatophyta;Magnoliopsida;Mesangiospermae;Liliopsida;Petrosaviidae;commelinids;Poales;Poaceae;PACMAD clade;Panicoideae;Panicodae;Paniceae;Cenchrinae;Setaria;Setaria viridis
XP_034595451.1	cellular organisms;Eukaryota;Viridiplantae;Streptophyta;Streptophytina;Embryophyta;Tracheophyta;Euphyllophyta;Spermatophyta;Magnoliopsida;Mesangiospermae;Liliopsida;Petrosaviidae;commelinids;Poales;Poaceae;PACMAD clade;Panicoideae;Panicodae;Paniceae;Cenchrinae;Setaria;Setaria viridis
XP_034596124.1	cellular organisms;Eukaryota;Viridiplantae;Streptophyta;Streptophytina;Embryophyta;Tracheophyta;Euphyllophyta;Spermatophyta;Magnoliopsida;Mesangiospermae;Liliopsida;Petrosaviidae;commelinids;Poales;Poaceae;PACMAD clade;Panicoideae;Panicodae;Paniceae;Cenchrinae;Setaria;Setaria viridis
XP_034598086.1	cellular organisms;Eukaryota;Viridiplantae;Streptophyta;Streptophytina;Embryophyta;Tracheophyta;Euphyllophyta;Spermatophyta;Magnoliopsida;Mesangiospermae;Liliopsida;Petrosaviidae;commelinids;Poales;Poaceae;PACMAD clade;Panicoideae;Panicodae;Paniceae;Cenchrinae;Setaria;Setaria viridis
XP_034598319.1	cellular organisms;Eukaryota;Viridiplantae;Streptophyta;Streptophytina;Embryophyta;Tracheophyta;Euphyllophyta;Spermatophyta;Magnoliopsida;Mesangiospermae;Liliopsida;Petrosaviidae;commelinids;Poales;Poaceae;PACMAD clade;Panicoideae;Panicodae;Paniceae;Cenchrinae;Setaria;Setaria viridis
XP_034598705.1	cellular organisms;Eukaryota;Viridiplantae;Streptophyta;Streptophytina;Embryophyta;Tracheophyta;Euphyllophyta;Spermatophyta;Magnoliopsida;Mesangiospermae;Liliopsida;Petrosaviidae;commelinids;Poales;Poaceae;PACMAD clade;Panicoideae;Panicodae;Paniceae;Cenchrinae;Setaria;Setaria viridis
XP_034598816.1	cellular organisms;Eukaryota;Viridiplantae;Streptophyta;Streptophytina;Embryophyta;Tracheophyta;Euphyllophyta;Spermatophyta;Magnoliopsida;Mesangiospermae;Liliopsida;Petrosaviidae;commelinids;Poales;Poaceae;PACMAD clade;Panicoideae;Panicodae;Paniceae;Cenchrinae;Setaria;Setaria viridis
XP_034598955.1	cellular organisms;Eukaryota;Viridiplantae;Streptophyta;Streptophytina;Embryophyta;Tracheophyta;Euphyllophyta;Spermatophyta;Magnoliopsida;Mesangiospermae;Liliopsida;Petrosaviidae;commelinids;Poales;Poaceae;PACMAD clade;Panicoideae;Panicodae;Paniceae;Cenchrinae;Setaria;Setaria viridis
XP_034599212.1	cellular organisms;Eukaryota;Viridiplantae;Streptophyta;Streptophytina;Embryophyta;Tracheophyta;Euphyllophyta;Spermatophyta;Magnoliopsida;Mesangiospermae;Liliopsida;Petrosaviidae;commelinids;Poales;Poaceae;PACMAD clade;Panicoideae;Panicodae;Paniceae;Cenchrinae;Setaria;Setaria viridis
XP_034599883.1	cellular organisms;Eukaryota;Viridiplantae;Streptophyta;Streptophytina;Embryophyta;Tracheophyta;Euphyllophyta;Spermatophyta;Magnoliopsida;Mesangiospermae;Liliopsida;Petrosaviidae;commelinids;Poales;Poaceae;PACMAD clade;Panicoideae;Panicodae;Paniceae;Cenchrinae;Setaria;Setaria viridis
XP_034599922.1	cellular organisms;Eukaryota;Viridiplantae;Streptophyta;Streptophytina;Embryophyta;Tracheophyta;Euphyllophyta;Spermatophyta;Magnoliopsida;Mesangiospermae;Liliopsida;Petrosaviidae;commelinids;Poales;Poaceae;PACMAD clade;Panicoideae;Panicodae;Paniceae;Cenchrinae;Setaria;Setaria viridis
XP_034600021.2	cellular organisms;Eukaryota;Viridiplantae;Streptophyta;Streptophytina;Embryophyta;Tracheophyta;Euphyllophyta;Spermatophyta;Magnoliopsida;Mesangiospermae;Liliopsida;Petrosaviidae;commelinids;Poales;Poaceae;PACMAD clade;Panicoideae;Panicodae;Paniceae;Cenchrinae;Setaria;Setaria viridis
XP_034600028.2	cellular organisms;Eukaryota;Viridiplantae;Streptophyta;Streptophytina;Embryophyta;Tracheophyta;Euphyllophyta;Spermatophyta;Magnoliopsida;Mesangiospermae;Liliopsida;Petrosaviidae;commelinids;Poales;Poaceae;PACMAD clade;Panicoideae;Panicodae;Paniceae;Cenchrinae;Setaria;Setaria viridis
XP_034600140.1	cellular organisms;Eukaryota;Viridiplantae;Streptophyta;Streptophytina;Embryophyta;Tracheophyta;Euphyllophyta;Spermatophyta;Magnoliopsida;Mesangiospermae;Liliopsida;Petrosaviidae;commelinids;Poales;Poaceae;PACMAD clade;Panicoideae;Panicodae;Paniceae;Cenchrinae;Setaria;Setaria viridis
XP_034600357.1	cellular organisms;Eukaryota;Viridiplantae;Streptophyta;Streptophytina;Embryophyta;Tracheophyta;Euphyllophyta;Spermatophyta;Magnoliopsida;Mesangiospermae;Liliopsida;Petrosaviidae;commelinids;Poales;Poaceae;PACMAD clade;Panicoideae;Panicodae;Paniceae;Cenchrinae;Setaria;Setaria viridis
XP_034600410.1	cellular organisms;Eukaryota;Viridiplantae;Streptophyta;Streptophytina;Embryophyta;Tracheophyta;Euphyllophyta;Spermatophyta;Magnoliopsida;Mesangiospermae;Liliopsida;Petrosaviidae;commelinids;Poales;Poaceae;PACMAD clade;Panicoideae;Panicodae;Paniceae;Cenchrinae;Setaria;Setaria viridis
XP_034602096.1	cellular organisms;Eukaryota;Viridiplantae;Streptophyta;Streptophytina;Embryophyta;Tracheophyta;Euphyllophyta;Spermatophyta;Magnoliopsida;Mesangiospermae;Liliopsida;Petrosaviidae;commelinids;Poales;Poaceae;PACMAD clade;Panicoideae;Panicodae;Paniceae;Cenchrinae;Setaria;Setaria viridis
XP_034604746.1	cellular organisms;Eukaryota;Viridiplantae;Streptophyta;Streptophytina;Embryophyta;Tracheophyta;Euphyllophyta;Spermatophyta;Magnoliopsida;Mesangiospermae;Liliopsida;Petrosaviidae;commelinids;Poales;Poaceae;PACMAD clade;Panicoideae;Panicodae;Paniceae;Cenchrinae;Setaria;Setaria viridis
XP_034607344.1	cellular organisms;Eukaryota;Viridiplantae;Streptophyta;Streptophytina;Embryophyta;Tracheophyta;Euphyllophyta;Spermatophyta;Magnoliopsida;Mesangiospermae;Liliopsida;Petrosaviidae;commelinids;Poales;Poaceae;PACMAD clade;Panicoideae;Panicodae;Paniceae;Cenchrinae;Setaria;Setaria viridis
XP_034607345.1	cellular organisms;Eukaryota;Viridiplantae;Streptophyta;Streptophytina;Embryophyta;Tracheophyta;Euphyllophyta;Spermatophyta;Magnoliopsida;Mesangiospermae;Liliopsida;Petrosaviidae;commelinids;Poales;Poaceae;PACMAD clade;Panicoideae;Panicodae;Paniceae;Cenchrinae;Setaria;Setaria viridis
XP_034673383.1	cellular organisms;Eukaryota;Viridiplantae;Streptophyta;Streptophytina;Embryophyta;Tracheophyta;Euphyllophyta;Spermatophyta;Magnoliopsida;Mesangiospermae;eudicotyledons;Gunneridae;Pentapetalae;rosids;rosids incertae sedis;Vitales;Vitaceae;Viteae;Vitis;Vitis riparia
XP_034674251.1	cellular organisms;Eukaryota;Viridiplantae;Streptophyta;Streptophytina;Embryophyta;Tracheophyta;Euphyllophyta;Spermatophyta;Magnoliopsida;Mesangiospermae;eudicotyledons;Gunneridae;Pentapetalae;rosids;rosids incertae sedis;Vitales;Vitaceae;Viteae;Vitis;Vitis riparia
XP_034675001.1	cellular organisms;Eukaryota;Viridiplantae;Streptophyta;Streptophytina;Embryophyta;Tracheophyta;Euphyllophyta;Spermatophyta;Magnoliopsida;Mesangiospermae;eudicotyledons;Gunneridae;Pentapetalae;rosids;rosids incertae sedis;Vitales;Vitaceae;Viteae;Vitis;Vitis riparia
XP_034675329.1	cellular organisms;Eukaryota;Viridiplantae;Streptophyta;Streptophytina;Embryophyta;Tracheophyta;Euphyllophyta;Spermatophyta;Magnoliopsida;Mesangiospermae;eudicotyledons;Gunneridae;Pentapetalae;rosids;rosids incertae sedis;Vitales;Vitaceae;Viteae;Vitis;Vitis riparia
XP_034675659.1	cellular organisms;Eukaryota;Viridiplantae;Streptophyta;Streptophytina;Embryophyta;Tracheophyta;Euphyllophyta;Spermatophyta;Magnoliopsida;Mesangiospermae;eudicotyledons;Gunneridae;Pentapetalae;rosids;rosids incertae sedis;Vitales;Vitaceae;Viteae;Vitis;Vitis riparia
XP_034678226.1	cellular organisms;Eukaryota;Viridiplantae;Streptophyta;Streptophytina;Embryophyta;Tracheophyta;Euphyllophyta;Spermatophyta;Magnoliopsida;Mesangiospermae;eudicotyledons;Gunneridae;Pentapetalae;rosids;rosids incertae sedis;Vitales;Vitaceae;Viteae;Vitis;Vitis riparia
XP_034678483.1	cellular organisms;Eukaryota;Viridiplantae;Streptophyta;Streptophytina;Embryophyta;Tracheophyta;Euphyllophyta;Spermatophyta;Magnoliopsida;Mesangiospermae;eudicotyledons;Gunneridae;Pentapetalae;rosids;rosids incertae sedis;Vitales;Vitaceae;Viteae;Vitis;Vitis riparia
XP_034679336.1	cellular organisms;Eukaryota;Viridiplantae;Streptophyta;Streptophytina;Embryophyta;Tracheophyta;Euphyllophyta;Spermatophyta;Magnoliopsida;Mesangiospermae;eudicotyledons;Gunneridae;Pentapetalae;rosids;rosids incertae sedis;Vitales;Vitaceae;Viteae;Vitis;Vitis riparia
XP_034680071.1	cellular organisms;Eukaryota;Viridiplantae;Streptophyta;Streptophytina;Embryophyta;Tracheophyta;Euphyllophyta;Spermatophyta;Magnoliopsida;Mesangiospermae;eudicotyledons;Gunneridae;Pentapetalae;rosids;rosids incertae sedis;Vitales;Vitaceae;Viteae;Vitis;Vitis riparia
XP_034680650.1	cellular organisms;Eukaryota;Viridiplantae;Streptophyta;Streptophytina;Embryophyta;Tracheophyta;Euphyllophyta;Spermatophyta;Magnoliopsida;Mesangiospermae;eudicotyledons;Gunneridae;Pentapetalae;rosids;rosids incertae sedis;Vitales;Vitaceae;Viteae;Vitis;Vitis riparia
XP_034680723.1	cellular organisms;Eukaryota;Viridiplantae;Streptophyta;Streptophytina;Embryophyta;Tracheophyta;Euphyllophyta;Spermatophyta;Magnoliopsida;Mesangiospermae;eudicotyledons;Gunneridae;Pentapetalae;rosids;rosids incertae sedis;Vitales;Vitaceae;Viteae;Vitis;Vitis riparia
XP_034682974.1	cellular organisms;Eukaryota;Viridiplantae;Streptophyta;Streptophytina;Embryophyta;Tracheophyta;Euphyllophyta;Spermatophyta;Magnoliopsida;Mesangiospermae;eudicotyledons;Gunneridae;Pentapetalae;rosids;rosids incertae sedis;Vitales;Vitaceae;Viteae;Vitis;Vitis riparia
XP_034683691.1	cellular organisms;Eukaryota;Viridiplantae;Streptophyta;Streptophytina;Embryophyta;Tracheophyta;Euphyllophyta;Spermatophyta;Magnoliopsida;Mesangiospermae;eudicotyledons;Gunneridae;Pentapetalae;rosids;rosids incertae sedis;Vitales;Vitaceae;Viteae;Vitis;Vitis riparia
XP_034684564.1	cellular organisms;Eukaryota;Viridiplantae;Streptophyta;Streptophytina;Embryophyta;Tracheophyta;Euphyllophyta;Spermatophyta;Magnoliopsida;Mesangiospermae;eudicotyledons;Gunneridae;Pentapetalae;rosids;rosids incertae sedis;Vitales;Vitaceae;Viteae;Vitis;Vitis riparia
XP_034684915.1	cellular organisms;Eukaryota;Viridiplantae;Streptophyta;Streptophytina;Embryophyta;Tracheophyta;Euphyllophyta;Spermatophyta;Magnoliopsida;Mesangiospermae;eudicotyledons;Gunneridae;Pentapetalae;rosids;rosids incertae sedis;Vitales;Vitaceae;Viteae;Vitis;Vitis riparia
XP_034686022.1	cellular organisms;Eukaryota;Viridiplantae;Streptophyta;Streptophytina;Embryophyta;Tracheophyta;Euphyllophyta;Spermatophyta;Magnoliopsida;Mesangiospermae;eudicotyledons;Gunneridae;Pentapetalae;rosids;rosids incertae sedis;Vitales;Vitaceae;Viteae;Vitis;Vitis riparia
XP_034687483.1	cellular organisms;Eukaryota;Viridiplantae;Streptophyta;Streptophytina;Embryophyta;Tracheophyta;Euphyllophyta;Spermatophyta;Magnoliopsida;Mesangiospermae;eudicotyledons;Gunneridae;Pentapetalae;rosids;rosids incertae sedis;Vitales;Vitaceae;Viteae;Vitis;Vitis riparia
XP_034687553.1	cellular organisms;Eukaryota;Viridiplantae;Streptophyta;Streptophytina;Embryophyta;Tracheophyta;Euphyllophyta;Spermatophyta;Magnoliopsida;Mesangiospermae;eudicotyledons;Gunneridae;Pentapetalae;rosids;rosids incertae sedis;Vitales;Vitaceae;Viteae;Vitis;Vitis riparia
XP_034687724.1	cellular organisms;Eukaryota;Viridiplantae;Streptophyta;Streptophytina;Embryophyta;Tracheophyta;Euphyllophyta;Spermatophyta;Magnoliopsida;Mesangiospermae;eudicotyledons;Gunneridae;Pentapetalae;rosids;rosids incertae sedis;Vitales;Vitaceae;Viteae;Vitis;Vitis riparia
XP_034690071.1	cellular organisms;Eukaryota;Viridiplantae;Streptophyta;Streptophytina;Embryophyta;Tracheophyta;Euphyllophyta;Spermatophyta;Magnoliopsida;Mesangiospermae;eudicotyledons;Gunneridae;Pentapetalae;rosids;rosids incertae sedis;Vitales;Vitaceae;Viteae;Vitis;Vitis riparia
XP_034690256.1	cellular organisms;Eukaryota;Viridiplantae;Streptophyta;Streptophytina;Embryophyta;Tracheophyta;Euphyllophyta;Spermatophyta;Magnoliopsida;Mesangiospermae;eudicotyledons;Gunneridae;Pentapetalae;rosids;rosids incertae sedis;Vitales;Vitaceae;Viteae;Vitis;Vitis riparia
XP_034692261.1	cellular organisms;Eukaryota;Viridiplantae;Streptophyta;Streptophytina;Embryophyta;Tracheophyta;Euphyllophyta;Spermatophyta;Magnoliopsida;Mesangiospermae;eudicotyledons;Gunneridae;Pentapetalae;rosids;rosids incertae sedis;Vitales;Vitaceae;Viteae;Vitis;Vitis riparia
XP_034692450.1	cellular organisms;Eukaryota;Viridiplantae;Streptophyta;Streptophytina;Embryophyta;Tracheophyta;Euphyllophyta;Spermatophyta;Magnoliopsida;Mesangiospermae;eudicotyledons;Gunneridae;Pentapetalae;rosids;rosids incertae sedis;Vitales;Vitaceae;Viteae;Vitis;Vitis riparia
XP_034693417.1	cellular organisms;Eukaryota;Viridiplantae;Streptophyta;Streptophytina;Embryophyta;Tracheophyta;Euphyllophyta;Spermatophyta;Magnoliopsida;Mesangiospermae;eudicotyledons;Gunneridae;Pentapetalae;rosids;rosids incertae sedis;Vitales;Vitaceae;Viteae;Vitis;Vitis riparia
XP_034693428.1	cellular organisms;Eukaryota;Viridiplantae;Streptophyta;Streptophytina;Embryophyta;Tracheophyta;Euphyllophyta;Spermatophyta;Magnoliopsida;Mesangiospermae;eudicotyledons;Gunneridae;Pentapetalae;rosids;rosids incertae sedis;Vitales;Vitaceae;Viteae;Vitis;Vitis riparia
XP_034694085.1	cellular organisms;Eukaryota;Viridiplantae;Streptophyta;Streptophytina;Embryophyta;Tracheophyta;Euphyllophyta;Spermatophyta;Magnoliopsida;Mesangiospermae;eudicotyledons;Gunneridae;Pentapetalae;rosids;rosids incertae sedis;Vitales;Vitaceae;Viteae;Vitis;Vitis riparia
XP_034694393.1	cellular organisms;Eukaryota;Viridiplantae;Streptophyta;Streptophytina;Embryophyta;Tracheophyta;Euphyllophyta;Spermatophyta;Magnoliopsida;Mesangiospermae;eudicotyledons;Gunneridae;Pentapetalae;rosids;rosids incertae sedis;Vitales;Vitaceae;Viteae;Vitis;Vitis riparia
XP_034695506.1	cellular organisms;Eukaryota;Viridiplantae;Streptophyta;Streptophytina;Embryophyta;Tracheophyta;Euphyllophyta;Spermatophyta;Magnoliopsida;Mesangiospermae;eudicotyledons;Gunneridae;Pentapetalae;rosids;rosids incertae sedis;Vitales;Vitaceae;Viteae;Vitis;Vitis riparia
XP_034695605.1	cellular organisms;Eukaryota;Viridiplantae;Streptophyta;Streptophytina;Embryophyta;Tracheophyta;Euphyllophyta;Spermatophyta;Magnoliopsida;Mesangiospermae;eudicotyledons;Gunneridae;Pentapetalae;rosids;rosids incertae sedis;Vitales;Vitaceae;Viteae;Vitis;Vitis riparia
XP_034695634.1	cellular organisms;Eukaryota;Viridiplantae;Streptophyta;Streptophytina;Embryophyta;Tracheophyta;Euphyllophyta;Spermatophyta;Magnoliopsida;Mesangiospermae;eudicotyledons;Gunneridae;Pentapetalae;rosids;rosids incertae sedis;Vitales;Vitaceae;Viteae;Vitis;Vitis riparia
XP_034695711.1	cellular organisms;Eukaryota;Viridiplantae;Streptophyta;Streptophytina;Embryophyta;Tracheophyta;Euphyllophyta;Spermatophyta;Magnoliopsida;Mesangiospermae;eudicotyledons;Gunneridae;Pentapetalae;rosids;rosids incertae sedis;Vitales;Vitaceae;Viteae;Vitis;Vitis riparia
XP_034695714.1	cellular organisms;Eukaryota;Viridiplantae;Streptophyta;Streptophytina;Embryophyta;Tracheophyta;Euphyllophyta;Spermatophyta;Magnoliopsida;Mesangiospermae;eudicotyledons;Gunneridae;Pentapetalae;rosids;rosids incertae sedis;Vitales;Vitaceae;Viteae;Vitis;Vitis riparia
XP_034695720.1	cellular organisms;Eukaryota;Viridiplantae;Streptophyta;Streptophytina;Embryophyta;Tracheophyta;Euphyllophyta;Spermatophyta;Magnoliopsida;Mesangiospermae;eudicotyledons;Gunneridae;Pentapetalae;rosids;rosids incertae sedis;Vitales;Vitaceae;Viteae;Vitis;Vitis riparia
XP_034695727.1	cellular organisms;Eukaryota;Viridiplantae;Streptophyta;Streptophytina;Embryophyta;Tracheophyta;Euphyllophyta;Spermatophyta;Magnoliopsida;Mesangiospermae;eudicotyledons;Gunneridae;Pentapetalae;rosids;rosids incertae sedis;Vitales;Vitaceae;Viteae;Vitis;Vitis riparia
XP_034695749.1	cellular organisms;Eukaryota;Viridiplantae;Streptophyta;Streptophytina;Embryophyta;Tracheophyta;Euphyllophyta;Spermatophyta;Magnoliopsida;Mesangiospermae;eudicotyledons;Gunneridae;Pentapetalae;rosids;rosids incertae sedis;Vitales;Vitaceae;Viteae;Vitis;Vitis riparia
XP_034695758.1	cellular organisms;Eukaryota;Viridiplantae;Streptophyta;Streptophytina;Embryophyta;Tracheophyta;Euphyllophyta;Spermatophyta;Magnoliopsida;Mesangiospermae;eudicotyledons;Gunneridae;Pentapetalae;rosids;rosids incertae sedis;Vitales;Vitaceae;Viteae;Vitis;Vitis riparia
XP_034695765.1	cellular organisms;Eukaryota;Viridiplantae;Streptophyta;Streptophytina;Embryophyta;Tracheophyta;Euphyllophyta;Spermatophyta;Magnoliopsida;Mesangiospermae;eudicotyledons;Gunneridae;Pentapetalae;rosids;rosids incertae sedis;Vitales;Vitaceae;Viteae;Vitis;Vitis riparia
XP_034695794.1	cellular organisms;Eukaryota;Viridiplantae;Streptophyta;Streptophytina;Embryophyta;Tracheophyta;Euphyllophyta;Spermatophyta;Magnoliopsida;Mesangiospermae;eudicotyledons;Gunneridae;Pentapetalae;rosids;rosids incertae sedis;Vitales;Vitaceae;Viteae;Vitis;Vitis riparia
XP_034696037.1	cellular organisms;Eukaryota;Viridiplantae;Streptophyta;Streptophytina;Embryophyta;Tracheophyta;Euphyllophyta;Spermatophyta;Magnoliopsida;Mesangiospermae;eudicotyledons;Gunneridae;Pentapetalae;rosids;rosids incertae sedis;Vitales;Vitaceae;Viteae;Vitis;Vitis riparia
XP_034696043.1	cellular organisms;Eukaryota;Viridiplantae;Streptophyta;Streptophytina;Embryophyta;Tracheophyta;Euphyllophyta;Spermatophyta;Magnoliopsida;Mesangiospermae;eudicotyledons;Gunneridae;Pentapetalae;rosids;rosids incertae sedis;Vitales;Vitaceae;Viteae;Vitis;Vitis riparia
XP_034696200.1	cellular organisms;Eukaryota;Viridiplantae;Streptophyta;Streptophytina;Embryophyta;Tracheophyta;Euphyllophyta;Spermatophyta;Magnoliopsida;Mesangiospermae;eudicotyledons;Gunneridae;Pentapetalae;rosids;rosids incertae sedis;Vitales;Vitaceae;Viteae;Vitis;Vitis riparia
XP_034696264.1	cellular organisms;Eukaryota;Viridiplantae;Streptophyta;Streptophytina;Embryophyta;Tracheophyta;Euphyllophyta;Spermatophyta;Magnoliopsida;Mesangiospermae;eudicotyledons;Gunneridae;Pentapetalae;rosids;rosids incertae sedis;Vitales;Vitaceae;Viteae;Vitis;Vitis riparia
XP_034696615.1	cellular organisms;Eukaryota;Viridiplantae;Streptophyta;Streptophytina;Embryophyta;Tracheophyta;Euphyllophyta;Spermatophyta;Magnoliopsida;Mesangiospermae;eudicotyledons;Gunneridae;Pentapetalae;rosids;rosids incertae sedis;Vitales;Vitaceae;Viteae;Vitis;Vitis riparia
XP_034697233.1	cellular organisms;Eukaryota;Viridiplantae;Streptophyta;Streptophytina;Embryophyta;Tracheophyta;Euphyllophyta;Spermatophyta;Magnoliopsida;Mesangiospermae;eudicotyledons;Gunneridae;Pentapetalae;rosids;rosids incertae sedis;Vitales;Vitaceae;Viteae;Vitis;Vitis riparia
XP_034697700.1	cellular organisms;Eukaryota;Viridiplantae;Streptophyta;Streptophytina;Embryophyta;Tracheophyta;Euphyllophyta;Spermatophyta;Magnoliopsida;Mesangiospermae;eudicotyledons;Gunneridae;Pentapetalae;rosids;rosids incertae sedis;Vitales;Vitaceae;Viteae;Vitis;Vitis riparia
XP_034697701.1	cellular organisms;Eukaryota;Viridiplantae;Streptophyta;Streptophytina;Embryophyta;Tracheophyta;Euphyllophyta;Spermatophyta;Magnoliopsida;Mesangiospermae;eudicotyledons;Gunneridae;Pentapetalae;rosids;rosids incertae sedis;Vitales;Vitaceae;Viteae;Vitis;Vitis riparia
XP_034697906.1	cellular organisms;Eukaryota;Viridiplantae;Streptophyta;Streptophytina;Embryophyta;Tracheophyta;Euphyllophyta;Spermatophyta;Magnoliopsida;Mesangiospermae;eudicotyledons;Gunneridae;Pentapetalae;rosids;rosids incertae sedis;Vitales;Vitaceae;Viteae;Vitis;Vitis riparia
XP_034698853.1	cellular organisms;Eukaryota;Viridiplantae;Streptophyta;Streptophytina;Embryophyta;Tracheophyta;Euphyllophyta;Spermatophyta;Magnoliopsida;Mesangiospermae;eudicotyledons;Gunneridae;Pentapetalae;rosids;rosids incertae sedis;Vitales;Vitaceae;Viteae;Vitis;Vitis riparia
XP_034699096.1	cellular organisms;Eukaryota;Viridiplantae;Streptophyta;Streptophytina;Embryophyta;Tracheophyta;Euphyllophyta;Spermatophyta;Magnoliopsida;Mesangiospermae;eudicotyledons;Gunneridae;Pentapetalae;rosids;rosids incertae sedis;Vitales;Vitaceae;Viteae;Vitis;Vitis riparia
XP_034699351.1	cellular organisms;Eukaryota;Viridiplantae;Streptophyta;Streptophytina;Embryophyta;Tracheophyta;Euphyllophyta;Spermatophyta;Magnoliopsida;Mesangiospermae;eudicotyledons;Gunneridae;Pentapetalae;rosids;rosids incertae sedis;Vitales;Vitaceae;Viteae;Vitis;Vitis riparia
XP_034699355.1	cellular organisms;Eukaryota;Viridiplantae;Streptophyta;Streptophytina;Embryophyta;Tracheophyta;Euphyllophyta;Spermatophyta;Magnoliopsida;Mesangiospermae;eudicotyledons;Gunneridae;Pentapetalae;rosids;rosids incertae sedis;Vitales;Vitaceae;Viteae;Vitis;Vitis riparia
XP_034699356.1	cellular organisms;Eukaryota;Viridiplantae;Streptophyta;Streptophytina;Embryophyta;Tracheophyta;Euphyllophyta;Spermatophyta;Magnoliopsida;Mesangiospermae;eudicotyledons;Gunneridae;Pentapetalae;rosids;rosids incertae sedis;Vitales;Vitaceae;Viteae;Vitis;Vitis riparia
XP_034700509.1	cellular organisms;Eukaryota;Viridiplantae;Streptophyta;Streptophytina;Embryophyta;Tracheophyta;Euphyllophyta;Spermatophyta;Magnoliopsida;Mesangiospermae;eudicotyledons;Gunneridae;Pentapetalae;rosids;rosids incertae sedis;Vitales;Vitaceae;Viteae;Vitis;Vitis riparia
XP_034700900.1	cellular organisms;Eukaryota;Viridiplantae;Streptophyta;Streptophytina;Embryophyta;Tracheophyta;Euphyllophyta;Spermatophyta;Magnoliopsida;Mesangiospermae;eudicotyledons;Gunneridae;Pentapetalae;rosids;rosids incertae sedis;Vitales;Vitaceae;Viteae;Vitis;Vitis riparia
XP_034701062.1	cellular organisms;Eukaryota;Viridiplantae;Streptophyta;Streptophytina;Embryophyta;Tracheophyta;Euphyllophyta;Spermatophyta;Magnoliopsida;Mesangiospermae;eudicotyledons;Gunneridae;Pentapetalae;rosids;rosids incertae sedis;Vitales;Vitaceae;Viteae;Vitis;Vitis riparia
XP_034701064.1	cellular organisms;Eukaryota;Viridiplantae;Streptophyta;Streptophytina;Embryophyta;Tracheophyta;Euphyllophyta;Spermatophyta;Magnoliopsida;Mesangiospermae;eudicotyledons;Gunneridae;Pentapetalae;rosids;rosids incertae sedis;Vitales;Vitaceae;Viteae;Vitis;Vitis riparia
XP_034701066.1	cellular organisms;Eukaryota;Viridiplantae;Streptophyta;Streptophytina;Embryophyta;Tracheophyta;Euphyllophyta;Spermatophyta;Magnoliopsida;Mesangiospermae;eudicotyledons;Gunneridae;Pentapetalae;rosids;rosids incertae sedis;Vitales;Vitaceae;Viteae;Vitis;Vitis riparia
XP_034701194.1	cellular organisms;Eukaryota;Viridiplantae;Streptophyta;Streptophytina;Embryophyta;Tracheophyta;Euphyllophyta;Spermatophyta;Magnoliopsida;Mesangiospermae;eudicotyledons;Gunneridae;Pentapetalae;rosids;rosids incertae sedis;Vitales;Vitaceae;Viteae;Vitis;Vitis riparia
XP_034701244.1	cellular organisms;Eukaryota;Viridiplantae;Streptophyta;Streptophytina;Embryophyta;Tracheophyta;Euphyllophyta;Spermatophyta;Magnoliopsida;Mesangiospermae;eudicotyledons;Gunneridae;Pentapetalae;rosids;rosids incertae sedis;Vitales;Vitaceae;Viteae;Vitis;Vitis riparia
XP_034701266.1	cellular organisms;Eukaryota;Viridiplantae;Streptophyta;Streptophytina;Embryophyta;Tracheophyta;Euphyllophyta;Spermatophyta;Magnoliopsida;Mesangiospermae;eudicotyledons;Gunneridae;Pentapetalae;rosids;rosids incertae sedis;Vitales;Vitaceae;Viteae;Vitis;Vitis riparia
XP_034701364.1	cellular organisms;Eukaryota;Viridiplantae;Streptophyta;Streptophytina;Embryophyta;Tracheophyta;Euphyllophyta;Spermatophyta;Magnoliopsida;Mesangiospermae;eudicotyledons;Gunneridae;Pentapetalae;rosids;rosids incertae sedis;Vitales;Vitaceae;Viteae;Vitis;Vitis riparia
XP_034702045.1	cellular organisms;Eukaryota;Viridiplantae;Streptophyta;Streptophytina;Embryophyta;Tracheophyta;Euphyllophyta;Spermatophyta;Magnoliopsida;Mesangiospermae;eudicotyledons;Gunneridae;Pentapetalae;rosids;rosids incertae sedis;Vitales;Vitaceae;Viteae;Vitis;Vitis riparia
XP_034702047.1	cellular organisms;Eukaryota;Viridiplantae;Streptophyta;Streptophytina;Embryophyta;Tracheophyta;Euphyllophyta;Spermatophyta;Magnoliopsida;Mesangiospermae;eudicotyledons;Gunneridae;Pentapetalae;rosids;rosids incertae sedis;Vitales;Vitaceae;Viteae;Vitis;Vitis riparia
XP_034702066.1	cellular organisms;Eukaryota;Viridiplantae;Streptophyta;Streptophytina;Embryophyta;Tracheophyta;Euphyllophyta;Spermatophyta;Magnoliopsida;Mesangiospermae;eudicotyledons;Gunneridae;Pentapetalae;rosids;rosids incertae sedis;Vitales;Vitaceae;Viteae;Vitis;Vitis riparia
XP_034702092.1	cellular organisms;Eukaryota;Viridiplantae;Streptophyta;Streptophytina;Embryophyta;Tracheophyta;Euphyllophyta;Spermatophyta;Magnoliopsida;Mesangiospermae;eudicotyledons;Gunneridae;Pentapetalae;rosids;rosids incertae sedis;Vitales;Vitaceae;Viteae;Vitis;Vitis riparia
XP_034702635.1	cellular organisms;Eukaryota;Viridiplantae;Streptophyta;Streptophytina;Embryophyta;Tracheophyta;Euphyllophyta;Spermatophyta;Magnoliopsida;Mesangiospermae;eudicotyledons;Gunneridae;Pentapetalae;rosids;rosids incertae sedis;Vitales;Vitaceae;Viteae;Vitis;Vitis riparia
XP_034704038.1	cellular organisms;Eukaryota;Viridiplantae;Streptophyta;Streptophytina;Embryophyta;Tracheophyta;Euphyllophyta;Spermatophyta;Magnoliopsida;Mesangiospermae;eudicotyledons;Gunneridae;Pentapetalae;rosids;rosids incertae sedis;Vitales;Vitaceae;Viteae;Vitis;Vitis riparia
XP_034704070.1	cellular organisms;Eukaryota;Viridiplantae;Streptophyta;Streptophytina;Embryophyta;Tracheophyta;Euphyllophyta;Spermatophyta;Magnoliopsida;Mesangiospermae;eudicotyledons;Gunneridae;Pentapetalae;rosids;rosids incertae sedis;Vitales;Vitaceae;Viteae;Vitis;Vitis riparia
XP_034705871.1	cellular organisms;Eukaryota;Viridiplantae;Streptophyta;Streptophytina;Embryophyta;Tracheophyta;Euphyllophyta;Spermatophyta;Magnoliopsida;Mesangiospermae;eudicotyledons;Gunneridae;Pentapetalae;rosids;rosids incertae sedis;Vitales;Vitaceae;Viteae;Vitis;Vitis riparia
XP_034706159.1	cellular organisms;Eukaryota;Viridiplantae;Streptophyta;Streptophytina;Embryophyta;Tracheophyta;Euphyllophyta;Spermatophyta;Magnoliopsida;Mesangiospermae;eudicotyledons;Gunneridae;Pentapetalae;rosids;rosids incertae sedis;Vitales;Vitaceae;Viteae;Vitis;Vitis riparia
XP_034706381.1	cellular organisms;Eukaryota;Viridiplantae;Streptophyta;Streptophytina;Embryophyta;Tracheophyta;Euphyllophyta;Spermatophyta;Magnoliopsida;Mesangiospermae;eudicotyledons;Gunneridae;Pentapetalae;rosids;rosids incertae sedis;Vitales;Vitaceae;Viteae;Vitis;Vitis riparia
XP_034708742.1	cellular organisms;Eukaryota;Viridiplantae;Streptophyta;Streptophytina;Embryophyta;Tracheophyta;Euphyllophyta;Spermatophyta;Magnoliopsida;Mesangiospermae;eudicotyledons;Gunneridae;Pentapetalae;rosids;rosids incertae sedis;Vitales;Vitaceae;Viteae;Vitis;Vitis riparia
XP_034710219.1	cellular organisms;Eukaryota;Viridiplantae;Streptophyta;Streptophytina;Embryophyta;Tracheophyta;Euphyllophyta;Spermatophyta;Magnoliopsida;Mesangiospermae;eudicotyledons;Gunneridae;Pentapetalae;rosids;rosids incertae sedis;Vitales;Vitaceae;Viteae;Vitis;Vitis riparia
XP_034710227.1	cellular organisms;Eukaryota;Viridiplantae;Streptophyta;Streptophytina;Embryophyta;Tracheophyta;Euphyllophyta;Spermatophyta;Magnoliopsida;Mesangiospermae;eudicotyledons;Gunneridae;Pentapetalae;rosids;rosids incertae sedis;Vitales;Vitaceae;Viteae;Vitis;Vitis riparia
XP_034710236.1	cellular organisms;Eukaryota;Viridiplantae;Streptophyta;Streptophytina;Embryophyta;Tracheophyta;Euphyllophyta;Spermatophyta;Magnoliopsida;Mesangiospermae;eudicotyledons;Gunneridae;Pentapetalae;rosids;rosids incertae sedis;Vitales;Vitaceae;Viteae;Vitis;Vitis riparia
XP_034710283.1	cellular organisms;Eukaryota;Viridiplantae;Streptophyta;Streptophytina;Embryophyta;Tracheophyta;Euphyllophyta;Spermatophyta;Magnoliopsida;Mesangiospermae;eudicotyledons;Gunneridae;Pentapetalae;rosids;rosids incertae sedis;Vitales;Vitaceae;Viteae;Vitis;Vitis riparia
XP_034710339.1	cellular organisms;Eukaryota;Viridiplantae;Streptophyta;Streptophytina;Embryophyta;Tracheophyta;Euphyllophyta;Spermatophyta;Magnoliopsida;Mesangiospermae;eudicotyledons;Gunneridae;Pentapetalae;rosids;rosids incertae sedis;Vitales;Vitaceae;Viteae;Vitis;Vitis riparia
XP_034710528.1	cellular organisms;Eukaryota;Viridiplantae;Streptophyta;Streptophytina;Embryophyta;Tracheophyta;Euphyllophyta;Spermatophyta;Magnoliopsida;Mesangiospermae;eudicotyledons;Gunneridae;Pentapetalae;rosids;rosids incertae sedis;Vitales;Vitaceae;Viteae;Vitis;Vitis riparia
XP_034710532.1	cellular organisms;Eukaryota;Viridiplantae;Streptophyta;Streptophytina;Embryophyta;Tracheophyta;Euphyllophyta;Spermatophyta;Magnoliopsida;Mesangiospermae;eudicotyledons;Gunneridae;Pentapetalae;rosids;rosids incertae sedis;Vitales;Vitaceae;Viteae;Vitis;Vitis riparia
XP_034710733.1	cellular organisms;Eukaryota;Viridiplantae;Streptophyta;Streptophytina;Embryophyta;Tracheophyta;Euphyllophyta;Spermatophyta;Magnoliopsida;Mesangiospermae;eudicotyledons;Gunneridae;Pentapetalae;rosids;rosids incertae sedis;Vitales;Vitaceae;Viteae;Vitis;Vitis riparia
XP_034710805.1	cellular organisms;Eukaryota;Viridiplantae;Streptophyta;Streptophytina;Embryophyta;Tracheophyta;Euphyllophyta;Spermatophyta;Magnoliopsida;Mesangiospermae;eudicotyledons;Gunneridae;Pentapetalae;rosids;rosids incertae sedis;Vitales;Vitaceae;Viteae;Vitis;Vitis riparia
XP_034710806.1	cellular organisms;Eukaryota;Viridiplantae;Streptophyta;Streptophytina;Embryophyta;Tracheophyta;Euphyllophyta;Spermatophyta;Magnoliopsida;Mesangiospermae;eudicotyledons;Gunneridae;Pentapetalae;rosids;rosids incertae sedis;Vitales;Vitaceae;Viteae;Vitis;Vitis riparia
XP_034710902.1	cellular organisms;Eukaryota;Viridiplantae;Streptophyta;Streptophytina;Embryophyta;Tracheophyta;Euphyllophyta;Spermatophyta;Magnoliopsida;Mesangiospermae;eudicotyledons;Gunneridae;Pentapetalae;rosids;rosids incertae sedis;Vitales;Vitaceae;Viteae;Vitis;Vitis riparia
XP_034711251.1	cellular organisms;Eukaryota;Viridiplantae;Streptophyta;Streptophytina;Embryophyta;Tracheophyta;Euphyllophyta;Spermatophyta;Magnoliopsida;Mesangiospermae;eudicotyledons;Gunneridae;Pentapetalae;rosids;rosids incertae sedis;Vitales;Vitaceae;Viteae;Vitis;Vitis riparia
XP_034711256.1	cellular organisms;Eukaryota;Viridiplantae;Streptophyta;Streptophytina;Embryophyta;Tracheophyta;Euphyllophyta;Spermatophyta;Magnoliopsida;Mesangiospermae;eudicotyledons;Gunneridae;Pentapetalae;rosids;rosids incertae sedis;Vitales;Vitaceae;Viteae;Vitis;Vitis riparia
XP_034711609.1	cellular organisms;Eukaryota;Viridiplantae;Streptophyta;Streptophytina;Embryophyta;Tracheophyta;Euphyllophyta;Spermatophyta;Magnoliopsida;Mesangiospermae;eudicotyledons;Gunneridae;Pentapetalae;rosids;rosids incertae sedis;Vitales;Vitaceae;Viteae;Vitis;Vitis riparia
XP_034711732.1	cellular organisms;Eukaryota;Viridiplantae;Streptophyta;Streptophytina;Embryophyta;Tracheophyta;Euphyllophyta;Spermatophyta;Magnoliopsida;Mesangiospermae;eudicotyledons;Gunneridae;Pentapetalae;rosids;rosids incertae sedis;Vitales;Vitaceae;Viteae;Vitis;Vitis riparia
XP_034711974.1	cellular organisms;Eukaryota;Viridiplantae;Streptophyta;Streptophytina;Embryophyta;Tracheophyta;Euphyllophyta;Spermatophyta;Magnoliopsida;Mesangiospermae;eudicotyledons;Gunneridae;Pentapetalae;rosids;rosids incertae sedis;Vitales;Vitaceae;Viteae;Vitis;Vitis riparia
XP_034711993.1	cellular organisms;Eukaryota;Viridiplantae;Streptophyta;Streptophytina;Embryophyta;Tracheophyta;Euphyllophyta;Spermatophyta;Magnoliopsida;Mesangiospermae;eudicotyledons;Gunneridae;Pentapetalae;rosids;rosids incertae sedis;Vitales;Vitaceae;Viteae;Vitis;Vitis riparia
XP_034887742.1	cellular organisms;Eukaryota;Viridiplantae;Streptophyta;Streptophytina;Embryophyta;Tracheophyta;Euphyllophyta;Spermatophyta;Magnoliopsida;Mesangiospermae;eudicotyledons;Gunneridae;Pentapetalae;rosids;fabids;Malpighiales;Salicaceae;Saliceae;Populus;Populus alba
XP_034889366.1	cellular organisms;Eukaryota;Viridiplantae;Streptophyta;Streptophytina;Embryophyta;Tracheophyta;Euphyllophyta;Spermatophyta;Magnoliopsida;Mesangiospermae;eudicotyledons;Gunneridae;Pentapetalae;rosids;fabids;Malpighiales;Salicaceae;Saliceae;Populus;Populus alba
XP_034889406.2	cellular organisms;Eukaryota;Viridiplantae;Streptophyta;Streptophytina;Embryophyta;Tracheophyta;Euphyllophyta;Spermatophyta;Magnoliopsida;Mesangiospermae;eudicotyledons;Gunneridae;Pentapetalae;rosids;fabids;Malpighiales;Salicaceae;Saliceae;Populus;Populus alba
XP_034890642.1	cellular organisms;Eukaryota;Viridiplantae;Streptophyta;Streptophytina;Embryophyta;Tracheophyta;Euphyllophyta;Spermatophyta;Magnoliopsida;Mesangiospermae;eudicotyledons;Gunneridae;Pentapetalae;rosids;fabids;Malpighiales;Salicaceae;Saliceae;Populus;Populus alba
XP_034890738.1	cellular organisms;Eukaryota;Viridiplantae;Streptophyta;Streptophytina;Embryophyta;Tracheophyta;Euphyllophyta;Spermatophyta;Magnoliopsida;Mesangiospermae;eudicotyledons;Gunneridae;Pentapetalae;rosids;fabids;Malpighiales;Salicaceae;Saliceae;Populus;Populus alba
XP_034892211.1	cellular organisms;Eukaryota;Viridiplantae;Streptophyta;Streptophytina;Embryophyta;Tracheophyta;Euphyllophyta;Spermatophyta;Magnoliopsida;Mesangiospermae;eudicotyledons;Gunneridae;Pentapetalae;rosids;fabids;Malpighiales;Salicaceae;Saliceae;Populus;Populus alba
XP_034895620.1	cellular organisms;Eukaryota;Viridiplantae;Streptophyta;Streptophytina;Embryophyta;Tracheophyta;Euphyllophyta;Spermatophyta;Magnoliopsida;Mesangiospermae;eudicotyledons;Gunneridae;Pentapetalae;rosids;fabids;Malpighiales;Salicaceae;Saliceae;Populus;Populus alba
XP_034897540.1	cellular organisms;Eukaryota;Viridiplantae;Streptophyta;Streptophytina;Embryophyta;Tracheophyta;Euphyllophyta;Spermatophyta;Magnoliopsida;Mesangiospermae;eudicotyledons;Gunneridae;Pentapetalae;rosids;fabids;Malpighiales;Salicaceae;Saliceae;Populus;Populus alba
XP_034898045.1	cellular organisms;Eukaryota;Viridiplantae;Streptophyta;Streptophytina;Embryophyta;Tracheophyta;Euphyllophyta;Spermatophyta;Magnoliopsida;Mesangiospermae;eudicotyledons;Gunneridae;Pentapetalae;rosids;fabids;Malpighiales;Salicaceae;Saliceae;Populus;Populus alba
XP_034898771.2	cellular organisms;Eukaryota;Viridiplantae;Streptophyta;Streptophytina;Embryophyta;Tracheophyta;Euphyllophyta;Spermatophyta;Magnoliopsida;Mesangiospermae;eudicotyledons;Gunneridae;Pentapetalae;rosids;fabids;Malpighiales;Salicaceae;Saliceae;Populus;Populus alba
XP_034899786.1	cellular organisms;Eukaryota;Viridiplantae;Streptophyta;Streptophytina;Embryophyta;Tracheophyta;Euphyllophyta;Spermatophyta;Magnoliopsida;Mesangiospermae;eudicotyledons;Gunneridae;Pentapetalae;rosids;fabids;Malpighiales;Salicaceae;Saliceae;Populus;Populus alba
XP_034901942.1	cellular organisms;Eukaryota;Viridiplantae;Streptophyta;Streptophytina;Embryophyta;Tracheophyta;Euphyllophyta;Spermatophyta;Magnoliopsida;Mesangiospermae;eudicotyledons;Gunneridae;Pentapetalae;rosids;fabids;Malpighiales;Salicaceae;Saliceae;Populus;Populus alba
XP_034901944.1	cellular organisms;Eukaryota;Viridiplantae;Streptophyta;Streptophytina;Embryophyta;Tracheophyta;Euphyllophyta;Spermatophyta;Magnoliopsida;Mesangiospermae;eudicotyledons;Gunneridae;Pentapetalae;rosids;fabids;Malpighiales;Salicaceae;Saliceae;Populus;Populus alba
XP_034902287.1	cellular organisms;Eukaryota;Viridiplantae;Streptophyta;Streptophytina;Embryophyta;Tracheophyta;Euphyllophyta;Spermatophyta;Magnoliopsida;Mesangiospermae;eudicotyledons;Gunneridae;Pentapetalae;rosids;fabids;Malpighiales;Salicaceae;Saliceae;Populus;Populus alba
XP_034905366.1	cellular organisms;Eukaryota;Viridiplantae;Streptophyta;Streptophytina;Embryophyta;Tracheophyta;Euphyllophyta;Spermatophyta;Magnoliopsida;Mesangiospermae;eudicotyledons;Gunneridae;Pentapetalae;rosids;fabids;Malpighiales;Salicaceae;Saliceae;Populus;Populus alba
XP_034907632.1	cellular organisms;Eukaryota;Viridiplantae;Streptophyta;Streptophytina;Embryophyta;Tracheophyta;Euphyllophyta;Spermatophyta;Magnoliopsida;Mesangiospermae;eudicotyledons;Gunneridae;Pentapetalae;rosids;fabids;Malpighiales;Salicaceae;Saliceae;Populus;Populus alba
XP_034907634.1	cellular organisms;Eukaryota;Viridiplantae;Streptophyta;Streptophytina;Embryophyta;Tracheophyta;Euphyllophyta;Spermatophyta;Magnoliopsida;Mesangiospermae;eudicotyledons;Gunneridae;Pentapetalae;rosids;fabids;Malpighiales;Salicaceae;Saliceae;Populus;Populus alba
XP_034908108.2	cellular organisms;Eukaryota;Viridiplantae;Streptophyta;Streptophytina;Embryophyta;Tracheophyta;Euphyllophyta;Spermatophyta;Magnoliopsida;Mesangiospermae;eudicotyledons;Gunneridae;Pentapetalae;rosids;fabids;Malpighiales;Salicaceae;Saliceae;Populus;Populus alba
XP_034908374.1	cellular organisms;Eukaryota;Viridiplantae;Streptophyta;Streptophytina;Embryophyta;Tracheophyta;Euphyllophyta;Spermatophyta;Magnoliopsida;Mesangiospermae;eudicotyledons;Gunneridae;Pentapetalae;rosids;fabids;Malpighiales;Salicaceae;Saliceae;Populus;Populus alba
XP_034911187.1	cellular organisms;Eukaryota;Viridiplantae;Streptophyta;Streptophytina;Embryophyta;Tracheophyta;Euphyllophyta;Spermatophyta;Magnoliopsida;Mesangiospermae;eudicotyledons;Gunneridae;Pentapetalae;rosids;fabids;Malpighiales;Salicaceae;Saliceae;Populus;Populus alba
XP_034914044.1	cellular organisms;Eukaryota;Viridiplantae;Streptophyta;Streptophytina;Embryophyta;Tracheophyta;Euphyllophyta;Spermatophyta;Magnoliopsida;Mesangiospermae;eudicotyledons;Gunneridae;Pentapetalae;rosids;fabids;Malpighiales;Salicaceae;Saliceae;Populus;Populus alba
XP_034917392.2	cellular organisms;Eukaryota;Viridiplantae;Streptophyta;Streptophytina;Embryophyta;Tracheophyta;Euphyllophyta;Spermatophyta;Magnoliopsida;Mesangiospermae;eudicotyledons;Gunneridae;Pentapetalae;rosids;fabids;Malpighiales;Salicaceae;Saliceae;Populus;Populus alba
XP_034917561.1	cellular organisms;Eukaryota;Viridiplantae;Streptophyta;Streptophytina;Embryophyta;Tracheophyta;Euphyllophyta;Spermatophyta;Magnoliopsida;Mesangiospermae;eudicotyledons;Gunneridae;Pentapetalae;rosids;fabids;Malpighiales;Salicaceae;Saliceae;Populus;Populus alba
XP_034918519.1	cellular organisms;Eukaryota;Viridiplantae;Streptophyta;Streptophytina;Embryophyta;Tracheophyta;Euphyllophyta;Spermatophyta;Magnoliopsida;Mesangiospermae;eudicotyledons;Gunneridae;Pentapetalae;rosids;fabids;Malpighiales;Salicaceae;Saliceae;Populus;Populus alba
XP_034920976.1	cellular organisms;Eukaryota;Viridiplantae;Streptophyta;Streptophytina;Embryophyta;Tracheophyta;Euphyllophyta;Spermatophyta;Magnoliopsida;Mesangiospermae;eudicotyledons;Gunneridae;Pentapetalae;rosids;fabids;Malpighiales;Salicaceae;Saliceae;Populus;Populus alba
XP_034921799.1	cellular organisms;Eukaryota;Viridiplantae;Streptophyta;Streptophytina;Embryophyta;Tracheophyta;Euphyllophyta;Spermatophyta;Magnoliopsida;Mesangiospermae;eudicotyledons;Gunneridae;Pentapetalae;rosids;fabids;Malpighiales;Salicaceae;Saliceae;Populus;Populus alba
XP_034922051.1	cellular organisms;Eukaryota;Viridiplantae;Streptophyta;Streptophytina;Embryophyta;Tracheophyta;Euphyllophyta;Spermatophyta;Magnoliopsida;Mesangiospermae;eudicotyledons;Gunneridae;Pentapetalae;rosids;fabids;Malpighiales;Salicaceae;Saliceae;Populus;Populus alba
XP_034924164.1	cellular organisms;Eukaryota;Viridiplantae;Streptophyta;Streptophytina;Embryophyta;Tracheophyta;Euphyllophyta;Spermatophyta;Magnoliopsida;Mesangiospermae;eudicotyledons;Gunneridae;Pentapetalae;rosids;fabids;Malpighiales;Salicaceae;Saliceae;Populus;Populus alba
XP_034924808.1	cellular organisms;Eukaryota;Viridiplantae;Streptophyta;Streptophytina;Embryophyta;Tracheophyta;Euphyllophyta;Spermatophyta;Magnoliopsida;Mesangiospermae;eudicotyledons;Gunneridae;Pentapetalae;rosids;fabids;Malpighiales;Salicaceae;Saliceae;Populus;Populus alba
XP_034925931.1	cellular organisms;Eukaryota;Viridiplantae;Streptophyta;Streptophytina;Embryophyta;Tracheophyta;Euphyllophyta;Spermatophyta;Magnoliopsida;Mesangiospermae;eudicotyledons;Gunneridae;Pentapetalae;rosids;fabids;Malpighiales;Salicaceae;Saliceae;Populus;Populus alba
XP_034926918.1	cellular organisms;Eukaryota;Viridiplantae;Streptophyta;Streptophytina;Embryophyta;Tracheophyta;Euphyllophyta;Spermatophyta;Magnoliopsida;Mesangiospermae;eudicotyledons;Gunneridae;Pentapetalae;rosids;fabids;Malpighiales;Salicaceae;Saliceae;Populus;Populus alba
XP_034926919.1	cellular organisms;Eukaryota;Viridiplantae;Streptophyta;Streptophytina;Embryophyta;Tracheophyta;Euphyllophyta;Spermatophyta;Magnoliopsida;Mesangiospermae;eudicotyledons;Gunneridae;Pentapetalae;rosids;fabids;Malpighiales;Salicaceae;Saliceae;Populus;Populus alba
XP_034929430.1	cellular organisms;Eukaryota;Viridiplantae;Streptophyta;Streptophytina;Embryophyta;Tracheophyta;Euphyllophyta;Spermatophyta;Magnoliopsida;Mesangiospermae;eudicotyledons;Gunneridae;Pentapetalae;rosids;fabids;Malpighiales;Salicaceae;Saliceae;Populus;Populus alba
XP_034929647.1	cellular organisms;Eukaryota;Viridiplantae;Streptophyta;Streptophytina;Embryophyta;Tracheophyta;Euphyllophyta;Spermatophyta;Magnoliopsida;Mesangiospermae;eudicotyledons;Gunneridae;Pentapetalae;rosids;fabids;Malpighiales;Salicaceae;Saliceae;Populus;Populus alba
XP_034930636.1	cellular organisms;Eukaryota;Viridiplantae;Streptophyta;Streptophytina;Embryophyta;Tracheophyta;Euphyllophyta;Spermatophyta;Magnoliopsida;Mesangiospermae;eudicotyledons;Gunneridae;Pentapetalae;rosids;fabids;Malpighiales;Salicaceae;Saliceae;Populus;Populus alba
XP_034930657.1	cellular organisms;Eukaryota;Viridiplantae;Streptophyta;Streptophytina;Embryophyta;Tracheophyta;Euphyllophyta;Spermatophyta;Magnoliopsida;Mesangiospermae;eudicotyledons;Gunneridae;Pentapetalae;rosids;fabids;Malpighiales;Salicaceae;Saliceae;Populus;Populus alba
XP_034930731.1	cellular organisms;Eukaryota;Viridiplantae;Streptophyta;Streptophytina;Embryophyta;Tracheophyta;Euphyllophyta;Spermatophyta;Magnoliopsida;Mesangiospermae;eudicotyledons;Gunneridae;Pentapetalae;rosids;fabids;Malpighiales;Salicaceae;Saliceae;Populus;Populus alba
XP_034931993.1	cellular organisms;Eukaryota;Viridiplantae;Streptophyta;Streptophytina;Embryophyta;Tracheophyta;Euphyllophyta;Spermatophyta;Magnoliopsida;Mesangiospermae;eudicotyledons;Gunneridae;Pentapetalae;rosids;fabids;Malpighiales;Salicaceae;Saliceae;Populus;Populus alba
XP_035538633.1	cellular organisms;Eukaryota;Viridiplantae;Streptophyta;Streptophytina;Embryophyta;Tracheophyta;Euphyllophyta;Spermatophyta;Magnoliopsida;Mesangiospermae;eudicotyledons;Gunneridae;Pentapetalae;rosids;fabids;Fagales;Juglandaceae;Juglans;Juglans regia
XP_035541531.1	cellular organisms;Eukaryota;Viridiplantae;Streptophyta;Streptophytina;Embryophyta;Tracheophyta;Euphyllophyta;Spermatophyta;Magnoliopsida;Mesangiospermae;eudicotyledons;Gunneridae;Pentapetalae;rosids;fabids;Fagales;Juglandaceae;Juglans;Juglans regia
XP_035543528.1	cellular organisms;Eukaryota;Viridiplantae;Streptophyta;Streptophytina;Embryophyta;Tracheophyta;Euphyllophyta;Spermatophyta;Magnoliopsida;Mesangiospermae;eudicotyledons;Gunneridae;Pentapetalae;rosids;fabids;Fagales;Juglandaceae;Juglans;Juglans regia
XP_035543532.1	cellular organisms;Eukaryota;Viridiplantae;Streptophyta;Streptophytina;Embryophyta;Tracheophyta;Euphyllophyta;Spermatophyta;Magnoliopsida;Mesangiospermae;eudicotyledons;Gunneridae;Pentapetalae;rosids;fabids;Fagales;Juglandaceae;Juglans;Juglans regia
XP_035543538.1	cellular organisms;Eukaryota;Viridiplantae;Streptophyta;Streptophytina;Embryophyta;Tracheophyta;Euphyllophyta;Spermatophyta;Magnoliopsida;Mesangiospermae;eudicotyledons;Gunneridae;Pentapetalae;rosids;fabids;Fagales;Juglandaceae;Juglans;Juglans regia
XP_035545106.1	cellular organisms;Eukaryota;Viridiplantae;Streptophyta;Streptophytina;Embryophyta;Tracheophyta;Euphyllophyta;Spermatophyta;Magnoliopsida;Mesangiospermae;eudicotyledons;Gunneridae;Pentapetalae;rosids;fabids;Fagales;Juglandaceae;Juglans;Juglans regia
XP_035545118.1	cellular organisms;Eukaryota;Viridiplantae;Streptophyta;Streptophytina;Embryophyta;Tracheophyta;Euphyllophyta;Spermatophyta;Magnoliopsida;Mesangiospermae;eudicotyledons;Gunneridae;Pentapetalae;rosids;fabids;Fagales;Juglandaceae;Juglans;Juglans regia
XP_035545119.1	cellular organisms;Eukaryota;Viridiplantae;Streptophyta;Streptophytina;Embryophyta;Tracheophyta;Euphyllophyta;Spermatophyta;Magnoliopsida;Mesangiospermae;eudicotyledons;Gunneridae;Pentapetalae;rosids;fabids;Fagales;Juglandaceae;Juglans;Juglans regia
XP_035545145.1	cellular organisms;Eukaryota;Viridiplantae;Streptophyta;Streptophytina;Embryophyta;Tracheophyta;Euphyllophyta;Spermatophyta;Magnoliopsida;Mesangiospermae;eudicotyledons;Gunneridae;Pentapetalae;rosids;fabids;Fagales;Juglandaceae;Juglans;Juglans regia
XP_035546554.1	cellular organisms;Eukaryota;Viridiplantae;Streptophyta;Streptophytina;Embryophyta;Tracheophyta;Euphyllophyta;Spermatophyta;Magnoliopsida;Mesangiospermae;eudicotyledons;Gunneridae;Pentapetalae;rosids;fabids;Fagales;Juglandaceae;Juglans;Juglans regia
XP_035546831.1	cellular organisms;Eukaryota;Viridiplantae;Streptophyta;Streptophytina;Embryophyta;Tracheophyta;Euphyllophyta;Spermatophyta;Magnoliopsida;Mesangiospermae;eudicotyledons;Gunneridae;Pentapetalae;rosids;fabids;Fagales;Juglandaceae;Juglans;Juglans regia
XP_035547257.1	cellular organisms;Eukaryota;Viridiplantae;Streptophyta;Streptophytina;Embryophyta;Tracheophyta;Euphyllophyta;Spermatophyta;Magnoliopsida;Mesangiospermae;eudicotyledons;Gunneridae;Pentapetalae;rosids;fabids;Fagales;Juglandaceae;Juglans;Juglans regia
XP_035547258.1	cellular organisms;Eukaryota;Viridiplantae;Streptophyta;Streptophytina;Embryophyta;Tracheophyta;Euphyllophyta;Spermatophyta;Magnoliopsida;Mesangiospermae;eudicotyledons;Gunneridae;Pentapetalae;rosids;fabids;Fagales;Juglandaceae;Juglans;Juglans regia
XP_035548630.1	cellular organisms;Eukaryota;Viridiplantae;Streptophyta;Streptophytina;Embryophyta;Tracheophyta;Euphyllophyta;Spermatophyta;Magnoliopsida;Mesangiospermae;eudicotyledons;Gunneridae;Pentapetalae;rosids;fabids;Fagales;Juglandaceae;Juglans;Juglans regia
XP_035548695.1	cellular organisms;Eukaryota;Viridiplantae;Streptophyta;Streptophytina;Embryophyta;Tracheophyta;Euphyllophyta;Spermatophyta;Magnoliopsida;Mesangiospermae;eudicotyledons;Gunneridae;Pentapetalae;rosids;fabids;Fagales;Juglandaceae;Juglans;Juglans regia
XP_035549219.1	cellular organisms;Eukaryota;Viridiplantae;Streptophyta;Streptophytina;Embryophyta;Tracheophyta;Euphyllophyta;Spermatophyta;Magnoliopsida;Mesangiospermae;eudicotyledons;Gunneridae;Pentapetalae;rosids;fabids;Fagales;Juglandaceae;Juglans;Juglans regia
XP_035819231.1	cellular organisms;Eukaryota;Viridiplantae;Streptophyta;Streptophytina;Embryophyta;Tracheophyta;Euphyllophyta;Spermatophyta;Magnoliopsida;Mesangiospermae;Liliopsida;Petrosaviidae;commelinids;Poales;Poaceae;PACMAD clade;Panicoideae;Andropogonodae;Andropogoneae;Tripsacinae;Zea;Zea mays
XP_035820083.1	cellular organisms;Eukaryota;Viridiplantae;Streptophyta;Streptophytina;Embryophyta;Tracheophyta;Euphyllophyta;Spermatophyta;Magnoliopsida;Mesangiospermae;Liliopsida;Petrosaviidae;commelinids;Poales;Poaceae;PACMAD clade;Panicoideae;Andropogonodae;Andropogoneae;Tripsacinae;Zea;Zea mays
XP_035830452.1	cellular organisms;Eukaryota;Viridiplantae;Streptophyta;Streptophytina;Embryophyta;Tracheophyta;Euphyllophyta;Spermatophyta;Magnoliopsida;Mesangiospermae;eudicotyledons;Gunneridae;Pentapetalae;asterids;campanulids;Asterales;Asteraceae;Asteroideae;Heliantheae alliance;Heliantheae;Helianthus;Helianthus annuus
XP_035831301.1	cellular organisms;Eukaryota;Viridiplantae;Streptophyta;Streptophytina;Embryophyta;Tracheophyta;Euphyllophyta;Spermatophyta;Magnoliopsida;Mesangiospermae;eudicotyledons;Gunneridae;Pentapetalae;asterids;campanulids;Asterales;Asteraceae;Asteroideae;Heliantheae alliance;Heliantheae;Helianthus;Helianthus annuus
XP_035831396.1	cellular organisms;Eukaryota;Viridiplantae;Streptophyta;Streptophytina;Embryophyta;Tracheophyta;Euphyllophyta;Spermatophyta;Magnoliopsida;Mesangiospermae;eudicotyledons;Gunneridae;Pentapetalae;asterids;campanulids;Asterales;Asteraceae;Asteroideae;Heliantheae alliance;Heliantheae;Helianthus;Helianthus annuus
XP_035832369.1	cellular organisms;Eukaryota;Viridiplantae;Streptophyta;Streptophytina;Embryophyta;Tracheophyta;Euphyllophyta;Spermatophyta;Magnoliopsida;Mesangiospermae;eudicotyledons;Gunneridae;Pentapetalae;asterids;campanulids;Asterales;Asteraceae;Asteroideae;Heliantheae alliance;Heliantheae;Helianthus;Helianthus annuus
XP_035833817.1	cellular organisms;Eukaryota;Viridiplantae;Streptophyta;Streptophytina;Embryophyta;Tracheophyta;Euphyllophyta;Spermatophyta;Magnoliopsida;Mesangiospermae;eudicotyledons;Gunneridae;Pentapetalae;asterids;campanulids;Asterales;Asteraceae;Asteroideae;Heliantheae alliance;Heliantheae;Helianthus;Helianthus annuus
XP_035834009.1	cellular organisms;Eukaryota;Viridiplantae;Streptophyta;Streptophytina;Embryophyta;Tracheophyta;Euphyllophyta;Spermatophyta;Magnoliopsida;Mesangiospermae;eudicotyledons;Gunneridae;Pentapetalae;asterids;campanulids;Asterales;Asteraceae;Asteroideae;Heliantheae alliance;Heliantheae;Helianthus;Helianthus annuus
XP_035835775.1	cellular organisms;Eukaryota;Viridiplantae;Streptophyta;Streptophytina;Embryophyta;Tracheophyta;Euphyllophyta;Spermatophyta;Magnoliopsida;Mesangiospermae;eudicotyledons;Gunneridae;Pentapetalae;asterids;campanulids;Asterales;Asteraceae;Asteroideae;Heliantheae alliance;Heliantheae;Helianthus;Helianthus annuus
XP_035843975.1	cellular organisms;Eukaryota;Viridiplantae;Streptophyta;Streptophytina;Embryophyta;Tracheophyta;Euphyllophyta;Spermatophyta;Magnoliopsida;Mesangiospermae;eudicotyledons;Gunneridae;Pentapetalae;asterids;campanulids;Asterales;Asteraceae;Asteroideae;Heliantheae alliance;Heliantheae;Helianthus;Helianthus annuus
XP_035844215.1	cellular organisms;Eukaryota;Viridiplantae;Streptophyta;Streptophytina;Embryophyta;Tracheophyta;Euphyllophyta;Spermatophyta;Magnoliopsida;Mesangiospermae;eudicotyledons;Gunneridae;Pentapetalae;asterids;campanulids;Asterales;Asteraceae;Asteroideae;Heliantheae alliance;Heliantheae;Helianthus;Helianthus annuus
XP_035844558.1	cellular organisms;Eukaryota;Viridiplantae;Streptophyta;Streptophytina;Embryophyta;Tracheophyta;Euphyllophyta;Spermatophyta;Magnoliopsida;Mesangiospermae;eudicotyledons;Gunneridae;Pentapetalae;asterids;campanulids;Asterales;Asteraceae;Asteroideae;Heliantheae alliance;Heliantheae;Helianthus;Helianthus annuus
XP_035845121.1	cellular organisms;Eukaryota;Viridiplantae;Streptophyta;Streptophytina;Embryophyta;Tracheophyta;Euphyllophyta;Spermatophyta;Magnoliopsida;Mesangiospermae;eudicotyledons;Gunneridae;Pentapetalae;asterids;campanulids;Asterales;Asteraceae;Asteroideae;Heliantheae alliance;Heliantheae;Helianthus;Helianthus annuus
XP_037408384.1	cellular organisms;Eukaryota;Viridiplantae;Streptophyta;Streptophytina;Embryophyta;Tracheophyta;Euphyllophyta;Spermatophyta;Magnoliopsida;Mesangiospermae;Liliopsida;Petrosaviidae;commelinids;Poales;Poaceae;BOP clade;Pooideae;Triticodae;Triticeae;Triticinae;Triticum;Triticum dicoccoides
XP_037408976.1	cellular organisms;Eukaryota;Viridiplantae;Streptophyta;Streptophytina;Embryophyta;Tracheophyta;Euphyllophyta;Spermatophyta;Magnoliopsida;Mesangiospermae;Liliopsida;Petrosaviidae;commelinids;Poales;Poaceae;BOP clade;Pooideae;Triticodae;Triticeae;Triticinae;Triticum;Triticum dicoccoides
XP_037410900.1	cellular organisms;Eukaryota;Viridiplantae;Streptophyta;Streptophytina;Embryophyta;Tracheophyta;Euphyllophyta;Spermatophyta;Magnoliopsida;Mesangiospermae;Liliopsida;Petrosaviidae;commelinids;Poales;Poaceae;BOP clade;Pooideae;Triticodae;Triticeae;Triticinae;Triticum;Triticum dicoccoides
XP_037411063.1	cellular organisms;Eukaryota;Viridiplantae;Streptophyta;Streptophytina;Embryophyta;Tracheophyta;Euphyllophyta;Spermatophyta;Magnoliopsida;Mesangiospermae;Liliopsida;Petrosaviidae;commelinids;Poales;Poaceae;BOP clade;Pooideae;Triticodae;Triticeae;Triticinae;Triticum;Triticum dicoccoides
XP_037411657.1	cellular organisms;Eukaryota;Viridiplantae;Streptophyta;Streptophytina;Embryophyta;Tracheophyta;Euphyllophyta;Spermatophyta;Magnoliopsida;Mesangiospermae;Liliopsida;Petrosaviidae;commelinids;Poales;Poaceae;BOP clade;Pooideae;Triticodae;Triticeae;Triticinae;Triticum;Triticum dicoccoides
XP_037415017.1	cellular organisms;Eukaryota;Viridiplantae;Streptophyta;Streptophytina;Embryophyta;Tracheophyta;Euphyllophyta;Spermatophyta;Magnoliopsida;Mesangiospermae;Liliopsida;Petrosaviidae;commelinids;Poales;Poaceae;BOP clade;Pooideae;Triticodae;Triticeae;Triticinae;Triticum;Triticum dicoccoides
XP_037415374.1	cellular organisms;Eukaryota;Viridiplantae;Streptophyta;Streptophytina;Embryophyta;Tracheophyta;Euphyllophyta;Spermatophyta;Magnoliopsida;Mesangiospermae;Liliopsida;Petrosaviidae;commelinids;Poales;Poaceae;BOP clade;Pooideae;Triticodae;Triticeae;Triticinae;Triticum;Triticum dicoccoides
XP_037415542.1	cellular organisms;Eukaryota;Viridiplantae;Streptophyta;Streptophytina;Embryophyta;Tracheophyta;Euphyllophyta;Spermatophyta;Magnoliopsida;Mesangiospermae;Liliopsida;Petrosaviidae;commelinids;Poales;Poaceae;BOP clade;Pooideae;Triticodae;Triticeae;Triticinae;Triticum;Triticum dicoccoides
XP_037416840.1	cellular organisms;Eukaryota;Viridiplantae;Streptophyta;Streptophytina;Embryophyta;Tracheophyta;Euphyllophyta;Spermatophyta;Magnoliopsida;Mesangiospermae;Liliopsida;Petrosaviidae;commelinids;Poales;Poaceae;BOP clade;Pooideae;Triticodae;Triticeae;Triticinae;Triticum;Triticum dicoccoides
XP_037419442.1	cellular organisms;Eukaryota;Viridiplantae;Streptophyta;Streptophytina;Embryophyta;Tracheophyta;Euphyllophyta;Spermatophyta;Magnoliopsida;Mesangiospermae;Liliopsida;Petrosaviidae;commelinids;Poales;Poaceae;BOP clade;Pooideae;Triticodae;Triticeae;Triticinae;Triticum;Triticum dicoccoides
XP_037422611.1	cellular organisms;Eukaryota;Viridiplantae;Streptophyta;Streptophytina;Embryophyta;Tracheophyta;Euphyllophyta;Spermatophyta;Magnoliopsida;Mesangiospermae;Liliopsida;Petrosaviidae;commelinids;Poales;Poaceae;BOP clade;Pooideae;Triticodae;Triticeae;Triticinae;Triticum;Triticum dicoccoides
XP_037422655.1	cellular organisms;Eukaryota;Viridiplantae;Streptophyta;Streptophytina;Embryophyta;Tracheophyta;Euphyllophyta;Spermatophyta;Magnoliopsida;Mesangiospermae;Liliopsida;Petrosaviidae;commelinids;Poales;Poaceae;BOP clade;Pooideae;Triticodae;Triticeae;Triticinae;Triticum;Triticum dicoccoides
XP_037422795.1	cellular organisms;Eukaryota;Viridiplantae;Streptophyta;Streptophytina;Embryophyta;Tracheophyta;Euphyllophyta;Spermatophyta;Magnoliopsida;Mesangiospermae;Liliopsida;Petrosaviidae;commelinids;Poales;Poaceae;BOP clade;Pooideae;Triticodae;Triticeae;Triticinae;Triticum;Triticum dicoccoides
XP_037422957.1	cellular organisms;Eukaryota;Viridiplantae;Streptophyta;Streptophytina;Embryophyta;Tracheophyta;Euphyllophyta;Spermatophyta;Magnoliopsida;Mesangiospermae;Liliopsida;Petrosaviidae;commelinids;Poales;Poaceae;BOP clade;Pooideae;Triticodae;Triticeae;Triticinae;Triticum;Triticum dicoccoides
XP_037423907.1	cellular organisms;Eukaryota;Viridiplantae;Streptophyta;Streptophytina;Embryophyta;Tracheophyta;Euphyllophyta;Spermatophyta;Magnoliopsida;Mesangiospermae;Liliopsida;Petrosaviidae;commelinids;Poales;Poaceae;BOP clade;Pooideae;Triticodae;Triticeae;Triticinae;Triticum;Triticum dicoccoides
XP_037423924.1	cellular organisms;Eukaryota;Viridiplantae;Streptophyta;Streptophytina;Embryophyta;Tracheophyta;Euphyllophyta;Spermatophyta;Magnoliopsida;Mesangiospermae;Liliopsida;Petrosaviidae;commelinids;Poales;Poaceae;BOP clade;Pooideae;Triticodae;Triticeae;Triticinae;Triticum;Triticum dicoccoides
XP_037424603.1	cellular organisms;Eukaryota;Viridiplantae;Streptophyta;Streptophytina;Embryophyta;Tracheophyta;Euphyllophyta;Spermatophyta;Magnoliopsida;Mesangiospermae;Liliopsida;Petrosaviidae;commelinids;Poales;Poaceae;BOP clade;Pooideae;Triticodae;Triticeae;Triticinae;Triticum;Triticum dicoccoides
XP_037424606.1	cellular organisms;Eukaryota;Viridiplantae;Streptophyta;Streptophytina;Embryophyta;Tracheophyta;Euphyllophyta;Spermatophyta;Magnoliopsida;Mesangiospermae;Liliopsida;Petrosaviidae;commelinids;Poales;Poaceae;BOP clade;Pooideae;Triticodae;Triticeae;Triticinae;Triticum;Triticum dicoccoides
XP_037424904.1	cellular organisms;Eukaryota;Viridiplantae;Streptophyta;Streptophytina;Embryophyta;Tracheophyta;Euphyllophyta;Spermatophyta;Magnoliopsida;Mesangiospermae;Liliopsida;Petrosaviidae;commelinids;Poales;Poaceae;BOP clade;Pooideae;Triticodae;Triticeae;Triticinae;Triticum;Triticum dicoccoides
XP_037425023.1	cellular organisms;Eukaryota;Viridiplantae;Streptophyta;Streptophytina;Embryophyta;Tracheophyta;Euphyllophyta;Spermatophyta;Magnoliopsida;Mesangiospermae;Liliopsida;Petrosaviidae;commelinids;Poales;Poaceae;BOP clade;Pooideae;Triticodae;Triticeae;Triticinae;Triticum;Triticum dicoccoides
XP_037427462.1	cellular organisms;Eukaryota;Viridiplantae;Streptophyta;Streptophytina;Embryophyta;Tracheophyta;Euphyllophyta;Spermatophyta;Magnoliopsida;Mesangiospermae;Liliopsida;Petrosaviidae;commelinids;Poales;Poaceae;BOP clade;Pooideae;Triticodae;Triticeae;Triticinae;Triticum;Triticum dicoccoides
XP_037428583.1	cellular organisms;Eukaryota;Viridiplantae;Streptophyta;Streptophytina;Embryophyta;Tracheophyta;Euphyllophyta;Spermatophyta;Magnoliopsida;Mesangiospermae;Liliopsida;Petrosaviidae;commelinids;Poales;Poaceae;BOP clade;Pooideae;Triticodae;Triticeae;Triticinae;Triticum;Triticum dicoccoides
XP_037428622.1	cellular organisms;Eukaryota;Viridiplantae;Streptophyta;Streptophytina;Embryophyta;Tracheophyta;Euphyllophyta;Spermatophyta;Magnoliopsida;Mesangiospermae;Liliopsida;Petrosaviidae;commelinids;Poales;Poaceae;BOP clade;Pooideae;Triticodae;Triticeae;Triticinae;Triticum;Triticum dicoccoides
XP_037429482.1	cellular organisms;Eukaryota;Viridiplantae;Streptophyta;Streptophytina;Embryophyta;Tracheophyta;Euphyllophyta;Spermatophyta;Magnoliopsida;Mesangiospermae;Liliopsida;Petrosaviidae;commelinids;Poales;Poaceae;BOP clade;Pooideae;Triticodae;Triticeae;Triticinae;Triticum;Triticum dicoccoides
XP_037431988.1	cellular organisms;Eukaryota;Viridiplantae;Streptophyta;Streptophytina;Embryophyta;Tracheophyta;Euphyllophyta;Spermatophyta;Magnoliopsida;Mesangiospermae;Liliopsida;Petrosaviidae;commelinids;Poales;Poaceae;BOP clade;Pooideae;Triticodae;Triticeae;Triticinae;Triticum;Triticum dicoccoides
XP_037432129.1	cellular organisms;Eukaryota;Viridiplantae;Streptophyta;Streptophytina;Embryophyta;Tracheophyta;Euphyllophyta;Spermatophyta;Magnoliopsida;Mesangiospermae;Liliopsida;Petrosaviidae;commelinids;Poales;Poaceae;BOP clade;Pooideae;Triticodae;Triticeae;Triticinae;Triticum;Triticum dicoccoides
XP_037436427.1	cellular organisms;Eukaryota;Viridiplantae;Streptophyta;Streptophytina;Embryophyta;Tracheophyta;Euphyllophyta;Spermatophyta;Magnoliopsida;Mesangiospermae;Liliopsida;Petrosaviidae;commelinids;Poales;Poaceae;BOP clade;Pooideae;Triticodae;Triticeae;Triticinae;Triticum;Triticum dicoccoides
XP_037437391.1	cellular organisms;Eukaryota;Viridiplantae;Streptophyta;Streptophytina;Embryophyta;Tracheophyta;Euphyllophyta;Spermatophyta;Magnoliopsida;Mesangiospermae;Liliopsida;Petrosaviidae;commelinids;Poales;Poaceae;BOP clade;Pooideae;Triticodae;Triticeae;Triticinae;Triticum;Triticum dicoccoides
XP_037438270.1	cellular organisms;Eukaryota;Viridiplantae;Streptophyta;Streptophytina;Embryophyta;Tracheophyta;Euphyllophyta;Spermatophyta;Magnoliopsida;Mesangiospermae;Liliopsida;Petrosaviidae;commelinids;Poales;Poaceae;BOP clade;Pooideae;Triticodae;Triticeae;Triticinae;Triticum;Triticum dicoccoides
XP_037438855.1	cellular organisms;Eukaryota;Viridiplantae;Streptophyta;Streptophytina;Embryophyta;Tracheophyta;Euphyllophyta;Spermatophyta;Magnoliopsida;Mesangiospermae;Liliopsida;Petrosaviidae;commelinids;Poales;Poaceae;BOP clade;Pooideae;Triticodae;Triticeae;Triticinae;Triticum;Triticum dicoccoides
XP_037438856.1	cellular organisms;Eukaryota;Viridiplantae;Streptophyta;Streptophytina;Embryophyta;Tracheophyta;Euphyllophyta;Spermatophyta;Magnoliopsida;Mesangiospermae;Liliopsida;Petrosaviidae;commelinids;Poales;Poaceae;BOP clade;Pooideae;Triticodae;Triticeae;Triticinae;Triticum;Triticum dicoccoides
XP_037439623.1	cellular organisms;Eukaryota;Viridiplantae;Streptophyta;Streptophytina;Embryophyta;Tracheophyta;Euphyllophyta;Spermatophyta;Magnoliopsida;Mesangiospermae;Liliopsida;Petrosaviidae;commelinids;Poales;Poaceae;BOP clade;Pooideae;Triticodae;Triticeae;Triticinae;Triticum;Triticum dicoccoides
XP_037442259.1	cellular organisms;Eukaryota;Viridiplantae;Streptophyta;Streptophytina;Embryophyta;Tracheophyta;Euphyllophyta;Spermatophyta;Magnoliopsida;Mesangiospermae;Liliopsida;Petrosaviidae;commelinids;Poales;Poaceae;BOP clade;Pooideae;Triticodae;Triticeae;Triticinae;Triticum;Triticum dicoccoides
XP_037444737.1	cellular organisms;Eukaryota;Viridiplantae;Streptophyta;Streptophytina;Embryophyta;Tracheophyta;Euphyllophyta;Spermatophyta;Magnoliopsida;Mesangiospermae;Liliopsida;Petrosaviidae;commelinids;Poales;Poaceae;BOP clade;Pooideae;Triticodae;Triticeae;Triticinae;Triticum;Triticum dicoccoides
XP_037445757.1	cellular organisms;Eukaryota;Viridiplantae;Streptophyta;Streptophytina;Embryophyta;Tracheophyta;Euphyllophyta;Spermatophyta;Magnoliopsida;Mesangiospermae;Liliopsida;Petrosaviidae;commelinids;Poales;Poaceae;BOP clade;Pooideae;Triticodae;Triticeae;Triticinae;Triticum;Triticum dicoccoides
XP_037445920.1	cellular organisms;Eukaryota;Viridiplantae;Streptophyta;Streptophytina;Embryophyta;Tracheophyta;Euphyllophyta;Spermatophyta;Magnoliopsida;Mesangiospermae;Liliopsida;Petrosaviidae;commelinids;Poales;Poaceae;BOP clade;Pooideae;Triticodae;Triticeae;Triticinae;Triticum;Triticum dicoccoides
XP_037446126.1	cellular organisms;Eukaryota;Viridiplantae;Streptophyta;Streptophytina;Embryophyta;Tracheophyta;Euphyllophyta;Spermatophyta;Magnoliopsida;Mesangiospermae;Liliopsida;Petrosaviidae;commelinids;Poales;Poaceae;BOP clade;Pooideae;Triticodae;Triticeae;Triticinae;Triticum;Triticum dicoccoides
XP_037446412.1	cellular organisms;Eukaryota;Viridiplantae;Streptophyta;Streptophytina;Embryophyta;Tracheophyta;Euphyllophyta;Spermatophyta;Magnoliopsida;Mesangiospermae;Liliopsida;Petrosaviidae;commelinids;Poales;Poaceae;BOP clade;Pooideae;Triticodae;Triticeae;Triticinae;Triticum;Triticum dicoccoides
XP_037448320.1	cellular organisms;Eukaryota;Viridiplantae;Streptophyta;Streptophytina;Embryophyta;Tracheophyta;Euphyllophyta;Spermatophyta;Magnoliopsida;Mesangiospermae;Liliopsida;Petrosaviidae;commelinids;Poales;Poaceae;BOP clade;Pooideae;Triticodae;Triticeae;Triticinae;Triticum;Triticum dicoccoides
XP_037449060.1	cellular organisms;Eukaryota;Viridiplantae;Streptophyta;Streptophytina;Embryophyta;Tracheophyta;Euphyllophyta;Spermatophyta;Magnoliopsida;Mesangiospermae;Liliopsida;Petrosaviidae;commelinids;Poales;Poaceae;BOP clade;Pooideae;Triticodae;Triticeae;Triticinae;Triticum;Triticum dicoccoides
XP_037449287.1	cellular organisms;Eukaryota;Viridiplantae;Streptophyta;Streptophytina;Embryophyta;Tracheophyta;Euphyllophyta;Spermatophyta;Magnoliopsida;Mesangiospermae;Liliopsida;Petrosaviidae;commelinids;Poales;Poaceae;BOP clade;Pooideae;Triticodae;Triticeae;Triticinae;Triticum;Triticum dicoccoides
XP_037449486.1	cellular organisms;Eukaryota;Viridiplantae;Streptophyta;Streptophytina;Embryophyta;Tracheophyta;Euphyllophyta;Spermatophyta;Magnoliopsida;Mesangiospermae;Liliopsida;Petrosaviidae;commelinids;Poales;Poaceae;BOP clade;Pooideae;Triticodae;Triticeae;Triticinae;Triticum;Triticum dicoccoides
XP_037449611.1	cellular organisms;Eukaryota;Viridiplantae;Streptophyta;Streptophytina;Embryophyta;Tracheophyta;Euphyllophyta;Spermatophyta;Magnoliopsida;Mesangiospermae;Liliopsida;Petrosaviidae;commelinids;Poales;Poaceae;BOP clade;Pooideae;Triticodae;Triticeae;Triticinae;Triticum;Triticum dicoccoides
XP_037451348.1	cellular organisms;Eukaryota;Viridiplantae;Streptophyta;Streptophytina;Embryophyta;Tracheophyta;Euphyllophyta;Spermatophyta;Magnoliopsida;Mesangiospermae;Liliopsida;Petrosaviidae;commelinids;Poales;Poaceae;BOP clade;Pooideae;Triticodae;Triticeae;Triticinae;Triticum;Triticum dicoccoides
XP_037452303.1	cellular organisms;Eukaryota;Viridiplantae;Streptophyta;Streptophytina;Embryophyta;Tracheophyta;Euphyllophyta;Spermatophyta;Magnoliopsida;Mesangiospermae;Liliopsida;Petrosaviidae;commelinids;Poales;Poaceae;BOP clade;Pooideae;Triticodae;Triticeae;Triticinae;Triticum;Triticum dicoccoides
XP_037453304.1	cellular organisms;Eukaryota;Viridiplantae;Streptophyta;Streptophytina;Embryophyta;Tracheophyta;Euphyllophyta;Spermatophyta;Magnoliopsida;Mesangiospermae;Liliopsida;Petrosaviidae;commelinids;Poales;Poaceae;BOP clade;Pooideae;Triticodae;Triticeae;Triticinae;Triticum;Triticum dicoccoides
XP_037454539.1	cellular organisms;Eukaryota;Viridiplantae;Streptophyta;Streptophytina;Embryophyta;Tracheophyta;Euphyllophyta;Spermatophyta;Magnoliopsida;Mesangiospermae;Liliopsida;Petrosaviidae;commelinids;Poales;Poaceae;BOP clade;Pooideae;Triticodae;Triticeae;Triticinae;Triticum;Triticum dicoccoides
XP_037456989.1	cellular organisms;Eukaryota;Viridiplantae;Streptophyta;Streptophytina;Embryophyta;Tracheophyta;Euphyllophyta;Spermatophyta;Magnoliopsida;Mesangiospermae;Liliopsida;Petrosaviidae;commelinids;Poales;Poaceae;BOP clade;Pooideae;Triticodae;Triticeae;Triticinae;Triticum;Triticum dicoccoides
XP_037458565.1	cellular organisms;Eukaryota;Viridiplantae;Streptophyta;Streptophytina;Embryophyta;Tracheophyta;Euphyllophyta;Spermatophyta;Magnoliopsida;Mesangiospermae;Liliopsida;Petrosaviidae;commelinids;Poales;Poaceae;BOP clade;Pooideae;Triticodae;Triticeae;Triticinae;Triticum;Triticum dicoccoides
XP_037458618.1	cellular organisms;Eukaryota;Viridiplantae;Streptophyta;Streptophytina;Embryophyta;Tracheophyta;Euphyllophyta;Spermatophyta;Magnoliopsida;Mesangiospermae;Liliopsida;Petrosaviidae;commelinids;Poales;Poaceae;BOP clade;Pooideae;Triticodae;Triticeae;Triticinae;Triticum;Triticum dicoccoides
XP_037459960.1	cellular organisms;Eukaryota;Viridiplantae;Streptophyta;Streptophytina;Embryophyta;Tracheophyta;Euphyllophyta;Spermatophyta;Magnoliopsida;Mesangiospermae;Liliopsida;Petrosaviidae;commelinids;Poales;Poaceae;BOP clade;Pooideae;Triticodae;Triticeae;Triticinae;Triticum;Triticum dicoccoides
XP_037462349.1	cellular organisms;Eukaryota;Viridiplantae;Streptophyta;Streptophytina;Embryophyta;Tracheophyta;Euphyllophyta;Spermatophyta;Magnoliopsida;Mesangiospermae;Liliopsida;Petrosaviidae;commelinids;Poales;Poaceae;BOP clade;Pooideae;Triticodae;Triticeae;Triticinae;Triticum;Triticum dicoccoides
XP_037462649.1	cellular organisms;Eukaryota;Viridiplantae;Streptophyta;Streptophytina;Embryophyta;Tracheophyta;Euphyllophyta;Spermatophyta;Magnoliopsida;Mesangiospermae;Liliopsida;Petrosaviidae;commelinids;Poales;Poaceae;BOP clade;Pooideae;Triticodae;Triticeae;Triticinae;Triticum;Triticum dicoccoides
XP_037462677.1	cellular organisms;Eukaryota;Viridiplantae;Streptophyta;Streptophytina;Embryophyta;Tracheophyta;Euphyllophyta;Spermatophyta;Magnoliopsida;Mesangiospermae;Liliopsida;Petrosaviidae;commelinids;Poales;Poaceae;BOP clade;Pooideae;Triticodae;Triticeae;Triticinae;Triticum;Triticum dicoccoides
XP_037465292.1	cellular organisms;Eukaryota;Viridiplantae;Streptophyta;Streptophytina;Embryophyta;Tracheophyta;Euphyllophyta;Spermatophyta;Magnoliopsida;Mesangiospermae;Liliopsida;Petrosaviidae;commelinids;Poales;Poaceae;BOP clade;Pooideae;Triticodae;Triticeae;Triticinae;Triticum;Triticum dicoccoides
XP_037466338.1	cellular organisms;Eukaryota;Viridiplantae;Streptophyta;Streptophytina;Embryophyta;Tracheophyta;Euphyllophyta;Spermatophyta;Magnoliopsida;Mesangiospermae;Liliopsida;Petrosaviidae;commelinids;Poales;Poaceae;BOP clade;Pooideae;Triticodae;Triticeae;Triticinae;Triticum;Triticum dicoccoides
XP_037468895.1	cellular organisms;Eukaryota;Viridiplantae;Streptophyta;Streptophytina;Embryophyta;Tracheophyta;Euphyllophyta;Spermatophyta;Magnoliopsida;Mesangiospermae;Liliopsida;Petrosaviidae;commelinids;Poales;Poaceae;BOP clade;Pooideae;Triticodae;Triticeae;Triticinae;Triticum;Triticum dicoccoides
XP_037469729.1	cellular organisms;Eukaryota;Viridiplantae;Streptophyta;Streptophytina;Embryophyta;Tracheophyta;Euphyllophyta;Spermatophyta;Magnoliopsida;Mesangiospermae;Liliopsida;Petrosaviidae;commelinids;Poales;Poaceae;BOP clade;Pooideae;Triticodae;Triticeae;Triticinae;Triticum;Triticum dicoccoides
XP_037472329.1	cellular organisms;Eukaryota;Viridiplantae;Streptophyta;Streptophytina;Embryophyta;Tracheophyta;Euphyllophyta;Spermatophyta;Magnoliopsida;Mesangiospermae;Liliopsida;Petrosaviidae;commelinids;Poales;Poaceae;BOP clade;Pooideae;Triticodae;Triticeae;Triticinae;Triticum;Triticum dicoccoides
XP_037473874.1	cellular organisms;Eukaryota;Viridiplantae;Streptophyta;Streptophytina;Embryophyta;Tracheophyta;Euphyllophyta;Spermatophyta;Magnoliopsida;Mesangiospermae;Liliopsida;Petrosaviidae;commelinids;Poales;Poaceae;BOP clade;Pooideae;Triticodae;Triticeae;Triticinae;Triticum;Triticum dicoccoides
XP_037473924.1	cellular organisms;Eukaryota;Viridiplantae;Streptophyta;Streptophytina;Embryophyta;Tracheophyta;Euphyllophyta;Spermatophyta;Magnoliopsida;Mesangiospermae;Liliopsida;Petrosaviidae;commelinids;Poales;Poaceae;BOP clade;Pooideae;Triticodae;Triticeae;Triticinae;Triticum;Triticum dicoccoides
XP_037473927.1	cellular organisms;Eukaryota;Viridiplantae;Streptophyta;Streptophytina;Embryophyta;Tracheophyta;Euphyllophyta;Spermatophyta;Magnoliopsida;Mesangiospermae;Liliopsida;Petrosaviidae;commelinids;Poales;Poaceae;BOP clade;Pooideae;Triticodae;Triticeae;Triticinae;Triticum;Triticum dicoccoides
XP_037475065.1	cellular organisms;Eukaryota;Viridiplantae;Streptophyta;Streptophytina;Embryophyta;Tracheophyta;Euphyllophyta;Spermatophyta;Magnoliopsida;Mesangiospermae;Liliopsida;Petrosaviidae;commelinids;Poales;Poaceae;BOP clade;Pooideae;Triticodae;Triticeae;Triticinae;Triticum;Triticum dicoccoides
XP_037475169.1	cellular organisms;Eukaryota;Viridiplantae;Streptophyta;Streptophytina;Embryophyta;Tracheophyta;Euphyllophyta;Spermatophyta;Magnoliopsida;Mesangiospermae;Liliopsida;Petrosaviidae;commelinids;Poales;Poaceae;BOP clade;Pooideae;Triticodae;Triticeae;Triticinae;Triticum;Triticum dicoccoides
XP_037475499.1	cellular organisms;Eukaryota;Viridiplantae;Streptophyta;Streptophytina;Embryophyta;Tracheophyta;Euphyllophyta;Spermatophyta;Magnoliopsida;Mesangiospermae;Liliopsida;Petrosaviidae;commelinids;Poales;Poaceae;BOP clade;Pooideae;Triticodae;Triticeae;Triticinae;Triticum;Triticum dicoccoides
XP_037475504.1	cellular organisms;Eukaryota;Viridiplantae;Streptophyta;Streptophytina;Embryophyta;Tracheophyta;Euphyllophyta;Spermatophyta;Magnoliopsida;Mesangiospermae;Liliopsida;Petrosaviidae;commelinids;Poales;Poaceae;BOP clade;Pooideae;Triticodae;Triticeae;Triticinae;Triticum;Triticum dicoccoides
XP_037480035.1	cellular organisms;Eukaryota;Viridiplantae;Streptophyta;Streptophytina;Embryophyta;Tracheophyta;Euphyllophyta;Spermatophyta;Magnoliopsida;Mesangiospermae;Liliopsida;Petrosaviidae;commelinids;Poales;Poaceae;BOP clade;Pooideae;Triticodae;Triticeae;Triticinae;Triticum;Triticum dicoccoides
XP_037480355.1	cellular organisms;Eukaryota;Viridiplantae;Streptophyta;Streptophytina;Embryophyta;Tracheophyta;Euphyllophyta;Spermatophyta;Magnoliopsida;Mesangiospermae;Liliopsida;Petrosaviidae;commelinids;Poales;Poaceae;BOP clade;Pooideae;Triticodae;Triticeae;Triticinae;Triticum;Triticum dicoccoides
XP_037480521.1	cellular organisms;Eukaryota;Viridiplantae;Streptophyta;Streptophytina;Embryophyta;Tracheophyta;Euphyllophyta;Spermatophyta;Magnoliopsida;Mesangiospermae;Liliopsida;Petrosaviidae;commelinids;Poales;Poaceae;BOP clade;Pooideae;Triticodae;Triticeae;Triticinae;Triticum;Triticum dicoccoides
XP_037481020.1	cellular organisms;Eukaryota;Viridiplantae;Streptophyta;Streptophytina;Embryophyta;Tracheophyta;Euphyllophyta;Spermatophyta;Magnoliopsida;Mesangiospermae;Liliopsida;Petrosaviidae;commelinids;Poales;Poaceae;BOP clade;Pooideae;Triticodae;Triticeae;Triticinae;Triticum;Triticum dicoccoides
XP_037482104.1	cellular organisms;Eukaryota;Viridiplantae;Streptophyta;Streptophytina;Embryophyta;Tracheophyta;Euphyllophyta;Spermatophyta;Magnoliopsida;Mesangiospermae;Liliopsida;Petrosaviidae;commelinids;Poales;Poaceae;BOP clade;Pooideae;Triticodae;Triticeae;Triticinae;Triticum;Triticum dicoccoides
XP_037483189.1	cellular organisms;Eukaryota;Viridiplantae;Streptophyta;Streptophytina;Embryophyta;Tracheophyta;Euphyllophyta;Spermatophyta;Magnoliopsida;Mesangiospermae;Liliopsida;Petrosaviidae;commelinids;Poales;Poaceae;BOP clade;Pooideae;Triticodae;Triticeae;Triticinae;Triticum;Triticum dicoccoides
XP_037483213.1	cellular organisms;Eukaryota;Viridiplantae;Streptophyta;Streptophytina;Embryophyta;Tracheophyta;Euphyllophyta;Spermatophyta;Magnoliopsida;Mesangiospermae;Liliopsida;Petrosaviidae;commelinids;Poales;Poaceae;BOP clade;Pooideae;Triticodae;Triticeae;Triticinae;Triticum;Triticum dicoccoides
XP_037488104.1	cellular organisms;Eukaryota;Viridiplantae;Streptophyta;Streptophytina;Embryophyta;Tracheophyta;Euphyllophyta;Spermatophyta;Magnoliopsida;Mesangiospermae;Liliopsida;Petrosaviidae;commelinids;Poales;Poaceae;BOP clade;Pooideae;Triticodae;Triticeae;Triticinae;Triticum;Triticum dicoccoides
XP_037488394.1	cellular organisms;Eukaryota;Viridiplantae;Streptophyta;Streptophytina;Embryophyta;Tracheophyta;Euphyllophyta;Spermatophyta;Magnoliopsida;Mesangiospermae;Liliopsida;Petrosaviidae;commelinids;Poales;Poaceae;BOP clade;Pooideae;Triticodae;Triticeae;Triticinae;Triticum;Triticum dicoccoides
XP_037488451.1	cellular organisms;Eukaryota;Viridiplantae;Streptophyta;Streptophytina;Embryophyta;Tracheophyta;Euphyllophyta;Spermatophyta;Magnoliopsida;Mesangiospermae;Liliopsida;Petrosaviidae;commelinids;Poales;Poaceae;BOP clade;Pooideae;Triticodae;Triticeae;Triticinae;Triticum;Triticum dicoccoides
XP_037488672.1	cellular organisms;Eukaryota;Viridiplantae;Streptophyta;Streptophytina;Embryophyta;Tracheophyta;Euphyllophyta;Spermatophyta;Magnoliopsida;Mesangiospermae;Liliopsida;Petrosaviidae;commelinids;Poales;Poaceae;BOP clade;Pooideae;Triticodae;Triticeae;Triticinae;Triticum;Triticum dicoccoides
XP_037488685.1	cellular organisms;Eukaryota;Viridiplantae;Streptophyta;Streptophytina;Embryophyta;Tracheophyta;Euphyllophyta;Spermatophyta;Magnoliopsida;Mesangiospermae;Liliopsida;Petrosaviidae;commelinids;Poales;Poaceae;BOP clade;Pooideae;Triticodae;Triticeae;Triticinae;Triticum;Triticum dicoccoides
XP_037489700.1	cellular organisms;Eukaryota;Viridiplantae;Streptophyta;Streptophytina;Embryophyta;Tracheophyta;Euphyllophyta;Spermatophyta;Magnoliopsida;Mesangiospermae;Liliopsida;Petrosaviidae;commelinids;Poales;Poaceae;BOP clade;Pooideae;Triticodae;Triticeae;Triticinae;Triticum;Triticum dicoccoides
XP_037489910.1	cellular organisms;Eukaryota;Viridiplantae;Streptophyta;Streptophytina;Embryophyta;Tracheophyta;Euphyllophyta;Spermatophyta;Magnoliopsida;Mesangiospermae;Liliopsida;Petrosaviidae;commelinids;Poales;Poaceae;BOP clade;Pooideae;Triticodae;Triticeae;Triticinae;Triticum;Triticum dicoccoides
XP_037491308.1	cellular organisms;Eukaryota;Viridiplantae;Streptophyta;Streptophytina;Embryophyta;Tracheophyta;Euphyllophyta;Spermatophyta;Magnoliopsida;Mesangiospermae;eudicotyledons;Gunneridae;Pentapetalae;rosids;fabids;Malpighiales;Euphorbiaceae;Crotonoideae;Jatropheae;Jatropha;Jatropha curcas
XP_037493098.1	cellular organisms;Eukaryota;Viridiplantae;Streptophyta;Streptophytina;Embryophyta;Tracheophyta;Euphyllophyta;Spermatophyta;Magnoliopsida;Mesangiospermae;eudicotyledons;Gunneridae;Pentapetalae;rosids;fabids;Malpighiales;Euphorbiaceae;Crotonoideae;Jatropheae;Jatropha;Jatropha curcas
XP_037494129.1	cellular organisms;Eukaryota;Viridiplantae;Streptophyta;Streptophytina;Embryophyta;Tracheophyta;Euphyllophyta;Spermatophyta;Magnoliopsida;Mesangiospermae;eudicotyledons;Gunneridae;Pentapetalae;rosids;fabids;Malpighiales;Euphorbiaceae;Crotonoideae;Jatropheae;Jatropha;Jatropha curcas
XP_037494616.1	cellular organisms;Eukaryota;Viridiplantae;Streptophyta;Streptophytina;Embryophyta;Tracheophyta;Euphyllophyta;Spermatophyta;Magnoliopsida;Mesangiospermae;eudicotyledons;Gunneridae;Pentapetalae;rosids;fabids;Malpighiales;Euphorbiaceae;Crotonoideae;Jatropheae;Jatropha;Jatropha curcas
XP_037494677.1	cellular organisms;Eukaryota;Viridiplantae;Streptophyta;Streptophytina;Embryophyta;Tracheophyta;Euphyllophyta;Spermatophyta;Magnoliopsida;Mesangiospermae;eudicotyledons;Gunneridae;Pentapetalae;rosids;fabids;Malpighiales;Euphorbiaceae;Crotonoideae;Jatropheae;Jatropha;Jatropha curcas
XP_037494725.1	cellular organisms;Eukaryota;Viridiplantae;Streptophyta;Streptophytina;Embryophyta;Tracheophyta;Euphyllophyta;Spermatophyta;Magnoliopsida;Mesangiospermae;eudicotyledons;Gunneridae;Pentapetalae;rosids;fabids;Malpighiales;Euphorbiaceae;Crotonoideae;Jatropheae;Jatropha;Jatropha curcas
XP_037496026.1	cellular organisms;Eukaryota;Viridiplantae;Streptophyta;Streptophytina;Embryophyta;Tracheophyta;Euphyllophyta;Spermatophyta;Magnoliopsida;Mesangiospermae;eudicotyledons;Gunneridae;Pentapetalae;rosids;fabids;Malpighiales;Euphorbiaceae;Crotonoideae;Jatropheae;Jatropha;Jatropha curcas
XP_037497155.1	cellular organisms;Eukaryota;Viridiplantae;Streptophyta;Streptophytina;Embryophyta;Tracheophyta;Euphyllophyta;Spermatophyta;Magnoliopsida;Mesangiospermae;eudicotyledons;Gunneridae;Pentapetalae;rosids;fabids;Malpighiales;Euphorbiaceae;Crotonoideae;Jatropheae;Jatropha;Jatropha curcas
XP_037497799.1	cellular organisms;Eukaryota;Viridiplantae;Streptophyta;Streptophytina;Embryophyta;Tracheophyta;Euphyllophyta;Spermatophyta;Magnoliopsida;Mesangiospermae;eudicotyledons;Gunneridae;Pentapetalae;rosids;fabids;Malpighiales;Euphorbiaceae;Crotonoideae;Jatropheae;Jatropha;Jatropha curcas
XP_038679095.1	cellular organisms;Eukaryota;Viridiplantae;Streptophyta;Streptophytina;Embryophyta;Tracheophyta;Euphyllophyta;Spermatophyta;Magnoliopsida;Mesangiospermae;eudicotyledons;Gunneridae;Pentapetalae;rosids;fabids;Celastrales;Celastraceae;Tripterygium;Tripterygium wilfordii
XP_038683129.1	cellular organisms;Eukaryota;Viridiplantae;Streptophyta;Streptophytina;Embryophyta;Tracheophyta;Euphyllophyta;Spermatophyta;Magnoliopsida;Mesangiospermae;eudicotyledons;Gunneridae;Pentapetalae;rosids;fabids;Celastrales;Celastraceae;Tripterygium;Tripterygium wilfordii
XP_038683434.1	cellular organisms;Eukaryota;Viridiplantae;Streptophyta;Streptophytina;Embryophyta;Tracheophyta;Euphyllophyta;Spermatophyta;Magnoliopsida;Mesangiospermae;eudicotyledons;Gunneridae;Pentapetalae;rosids;fabids;Celastrales;Celastraceae;Tripterygium;Tripterygium wilfordii
XP_038683435.1	cellular organisms;Eukaryota;Viridiplantae;Streptophyta;Streptophytina;Embryophyta;Tracheophyta;Euphyllophyta;Spermatophyta;Magnoliopsida;Mesangiospermae;eudicotyledons;Gunneridae;Pentapetalae;rosids;fabids;Celastrales;Celastraceae;Tripterygium;Tripterygium wilfordii
XP_038683637.1	cellular organisms;Eukaryota;Viridiplantae;Streptophyta;Streptophytina;Embryophyta;Tracheophyta;Euphyllophyta;Spermatophyta;Magnoliopsida;Mesangiospermae;eudicotyledons;Gunneridae;Pentapetalae;rosids;fabids;Celastrales;Celastraceae;Tripterygium;Tripterygium wilfordii
XP_038683675.1	cellular organisms;Eukaryota;Viridiplantae;Streptophyta;Streptophytina;Embryophyta;Tracheophyta;Euphyllophyta;Spermatophyta;Magnoliopsida;Mesangiospermae;eudicotyledons;Gunneridae;Pentapetalae;rosids;fabids;Celastrales;Celastraceae;Tripterygium;Tripterygium wilfordii
XP_038685041.1	cellular organisms;Eukaryota;Viridiplantae;Streptophyta;Streptophytina;Embryophyta;Tracheophyta;Euphyllophyta;Spermatophyta;Magnoliopsida;Mesangiospermae;eudicotyledons;Gunneridae;Pentapetalae;rosids;fabids;Celastrales;Celastraceae;Tripterygium;Tripterygium wilfordii
XP_038685251.1	cellular organisms;Eukaryota;Viridiplantae;Streptophyta;Streptophytina;Embryophyta;Tracheophyta;Euphyllophyta;Spermatophyta;Magnoliopsida;Mesangiospermae;eudicotyledons;Gunneridae;Pentapetalae;rosids;fabids;Celastrales;Celastraceae;Tripterygium;Tripterygium wilfordii
XP_038685346.1	cellular organisms;Eukaryota;Viridiplantae;Streptophyta;Streptophytina;Embryophyta;Tracheophyta;Euphyllophyta;Spermatophyta;Magnoliopsida;Mesangiospermae;eudicotyledons;Gunneridae;Pentapetalae;rosids;fabids;Celastrales;Celastraceae;Tripterygium;Tripterygium wilfordii
XP_038685378.1	cellular organisms;Eukaryota;Viridiplantae;Streptophyta;Streptophytina;Embryophyta;Tracheophyta;Euphyllophyta;Spermatophyta;Magnoliopsida;Mesangiospermae;eudicotyledons;Gunneridae;Pentapetalae;rosids;fabids;Celastrales;Celastraceae;Tripterygium;Tripterygium wilfordii
XP_038685937.1	cellular organisms;Eukaryota;Viridiplantae;Streptophyta;Streptophytina;Embryophyta;Tracheophyta;Euphyllophyta;Spermatophyta;Magnoliopsida;Mesangiospermae;eudicotyledons;Gunneridae;Pentapetalae;rosids;fabids;Celastrales;Celastraceae;Tripterygium;Tripterygium wilfordii
XP_038686588.1	cellular organisms;Eukaryota;Viridiplantae;Streptophyta;Streptophytina;Embryophyta;Tracheophyta;Euphyllophyta;Spermatophyta;Magnoliopsida;Mesangiospermae;eudicotyledons;Gunneridae;Pentapetalae;rosids;fabids;Celastrales;Celastraceae;Tripterygium;Tripterygium wilfordii
XP_038687848.1	cellular organisms;Eukaryota;Viridiplantae;Streptophyta;Streptophytina;Embryophyta;Tracheophyta;Euphyllophyta;Spermatophyta;Magnoliopsida;Mesangiospermae;eudicotyledons;Gunneridae;Pentapetalae;rosids;fabids;Celastrales;Celastraceae;Tripterygium;Tripterygium wilfordii
XP_038687898.1	cellular organisms;Eukaryota;Viridiplantae;Streptophyta;Streptophytina;Embryophyta;Tracheophyta;Euphyllophyta;Spermatophyta;Magnoliopsida;Mesangiospermae;eudicotyledons;Gunneridae;Pentapetalae;rosids;fabids;Celastrales;Celastraceae;Tripterygium;Tripterygium wilfordii
XP_038688346.1	cellular organisms;Eukaryota;Viridiplantae;Streptophyta;Streptophytina;Embryophyta;Tracheophyta;Euphyllophyta;Spermatophyta;Magnoliopsida;Mesangiospermae;eudicotyledons;Gunneridae;Pentapetalae;rosids;fabids;Celastrales;Celastraceae;Tripterygium;Tripterygium wilfordii
XP_038688349.1	cellular organisms;Eukaryota;Viridiplantae;Streptophyta;Streptophytina;Embryophyta;Tracheophyta;Euphyllophyta;Spermatophyta;Magnoliopsida;Mesangiospermae;eudicotyledons;Gunneridae;Pentapetalae;rosids;fabids;Celastrales;Celastraceae;Tripterygium;Tripterygium wilfordii
XP_038688533.1	cellular organisms;Eukaryota;Viridiplantae;Streptophyta;Streptophytina;Embryophyta;Tracheophyta;Euphyllophyta;Spermatophyta;Magnoliopsida;Mesangiospermae;eudicotyledons;Gunneridae;Pentapetalae;rosids;fabids;Celastrales;Celastraceae;Tripterygium;Tripterygium wilfordii
XP_038688843.1	cellular organisms;Eukaryota;Viridiplantae;Streptophyta;Streptophytina;Embryophyta;Tracheophyta;Euphyllophyta;Spermatophyta;Magnoliopsida;Mesangiospermae;eudicotyledons;Gunneridae;Pentapetalae;rosids;fabids;Celastrales;Celastraceae;Tripterygium;Tripterygium wilfordii
XP_038689376.1	cellular organisms;Eukaryota;Viridiplantae;Streptophyta;Streptophytina;Embryophyta;Tracheophyta;Euphyllophyta;Spermatophyta;Magnoliopsida;Mesangiospermae;eudicotyledons;Gunneridae;Pentapetalae;rosids;fabids;Celastrales;Celastraceae;Tripterygium;Tripterygium wilfordii
XP_038689425.1	cellular organisms;Eukaryota;Viridiplantae;Streptophyta;Streptophytina;Embryophyta;Tracheophyta;Euphyllophyta;Spermatophyta;Magnoliopsida;Mesangiospermae;eudicotyledons;Gunneridae;Pentapetalae;rosids;fabids;Celastrales;Celastraceae;Tripterygium;Tripterygium wilfordii
XP_038689607.1	cellular organisms;Eukaryota;Viridiplantae;Streptophyta;Streptophytina;Embryophyta;Tracheophyta;Euphyllophyta;Spermatophyta;Magnoliopsida;Mesangiospermae;eudicotyledons;Gunneridae;Pentapetalae;rosids;fabids;Celastrales;Celastraceae;Tripterygium;Tripterygium wilfordii
XP_038690111.1	cellular organisms;Eukaryota;Viridiplantae;Streptophyta;Streptophytina;Embryophyta;Tracheophyta;Euphyllophyta;Spermatophyta;Magnoliopsida;Mesangiospermae;eudicotyledons;Gunneridae;Pentapetalae;rosids;fabids;Celastrales;Celastraceae;Tripterygium;Tripterygium wilfordii
XP_038690115.1	cellular organisms;Eukaryota;Viridiplantae;Streptophyta;Streptophytina;Embryophyta;Tracheophyta;Euphyllophyta;Spermatophyta;Magnoliopsida;Mesangiospermae;eudicotyledons;Gunneridae;Pentapetalae;rosids;fabids;Celastrales;Celastraceae;Tripterygium;Tripterygium wilfordii
XP_038692478.1	cellular organisms;Eukaryota;Viridiplantae;Streptophyta;Streptophytina;Embryophyta;Tracheophyta;Euphyllophyta;Spermatophyta;Magnoliopsida;Mesangiospermae;eudicotyledons;Gunneridae;Pentapetalae;rosids;fabids;Celastrales;Celastraceae;Tripterygium;Tripterygium wilfordii
XP_038695886.1	cellular organisms;Eukaryota;Viridiplantae;Streptophyta;Streptophytina;Embryophyta;Tracheophyta;Euphyllophyta;Spermatophyta;Magnoliopsida;Mesangiospermae;eudicotyledons;Gunneridae;Pentapetalae;rosids;fabids;Celastrales;Celastraceae;Tripterygium;Tripterygium wilfordii
XP_038696016.1	cellular organisms;Eukaryota;Viridiplantae;Streptophyta;Streptophytina;Embryophyta;Tracheophyta;Euphyllophyta;Spermatophyta;Magnoliopsida;Mesangiospermae;eudicotyledons;Gunneridae;Pentapetalae;rosids;fabids;Celastrales;Celastraceae;Tripterygium;Tripterygium wilfordii
XP_038697244.1	cellular organisms;Eukaryota;Viridiplantae;Streptophyta;Streptophytina;Embryophyta;Tracheophyta;Euphyllophyta;Spermatophyta;Magnoliopsida;Mesangiospermae;eudicotyledons;Gunneridae;Pentapetalae;rosids;fabids;Celastrales;Celastraceae;Tripterygium;Tripterygium wilfordii
XP_038697605.1	cellular organisms;Eukaryota;Viridiplantae;Streptophyta;Streptophytina;Embryophyta;Tracheophyta;Euphyllophyta;Spermatophyta;Magnoliopsida;Mesangiospermae;eudicotyledons;Gunneridae;Pentapetalae;rosids;fabids;Celastrales;Celastraceae;Tripterygium;Tripterygium wilfordii
XP_038697641.1	cellular organisms;Eukaryota;Viridiplantae;Streptophyta;Streptophytina;Embryophyta;Tracheophyta;Euphyllophyta;Spermatophyta;Magnoliopsida;Mesangiospermae;eudicotyledons;Gunneridae;Pentapetalae;rosids;fabids;Celastrales;Celastraceae;Tripterygium;Tripterygium wilfordii
XP_038698347.1	cellular organisms;Eukaryota;Viridiplantae;Streptophyta;Streptophytina;Embryophyta;Tracheophyta;Euphyllophyta;Spermatophyta;Magnoliopsida;Mesangiospermae;eudicotyledons;Gunneridae;Pentapetalae;rosids;fabids;Celastrales;Celastraceae;Tripterygium;Tripterygium wilfordii
XP_038698926.1	cellular organisms;Eukaryota;Viridiplantae;Streptophyta;Streptophytina;Embryophyta;Tracheophyta;Euphyllophyta;Spermatophyta;Magnoliopsida;Mesangiospermae;eudicotyledons;Gunneridae;Pentapetalae;rosids;fabids;Celastrales;Celastraceae;Tripterygium;Tripterygium wilfordii
XP_038701182.1	cellular organisms;Eukaryota;Viridiplantae;Streptophyta;Streptophytina;Embryophyta;Tracheophyta;Euphyllophyta;Spermatophyta;Magnoliopsida;Mesangiospermae;eudicotyledons;Gunneridae;Pentapetalae;rosids;fabids;Celastrales;Celastraceae;Tripterygium;Tripterygium wilfordii
XP_038701625.1	cellular organisms;Eukaryota;Viridiplantae;Streptophyta;Streptophytina;Embryophyta;Tracheophyta;Euphyllophyta;Spermatophyta;Magnoliopsida;Mesangiospermae;eudicotyledons;Gunneridae;Pentapetalae;rosids;fabids;Celastrales;Celastraceae;Tripterygium;Tripterygium wilfordii
XP_038701749.1	cellular organisms;Eukaryota;Viridiplantae;Streptophyta;Streptophytina;Embryophyta;Tracheophyta;Euphyllophyta;Spermatophyta;Magnoliopsida;Mesangiospermae;eudicotyledons;Gunneridae;Pentapetalae;rosids;fabids;Celastrales;Celastraceae;Tripterygium;Tripterygium wilfordii
XP_038701917.1	cellular organisms;Eukaryota;Viridiplantae;Streptophyta;Streptophytina;Embryophyta;Tracheophyta;Euphyllophyta;Spermatophyta;Magnoliopsida;Mesangiospermae;eudicotyledons;Gunneridae;Pentapetalae;rosids;fabids;Celastrales;Celastraceae;Tripterygium;Tripterygium wilfordii
XP_038701988.1	cellular organisms;Eukaryota;Viridiplantae;Streptophyta;Streptophytina;Embryophyta;Tracheophyta;Euphyllophyta;Spermatophyta;Magnoliopsida;Mesangiospermae;eudicotyledons;Gunneridae;Pentapetalae;rosids;fabids;Celastrales;Celastraceae;Tripterygium;Tripterygium wilfordii
XP_038701991.1	cellular organisms;Eukaryota;Viridiplantae;Streptophyta;Streptophytina;Embryophyta;Tracheophyta;Euphyllophyta;Spermatophyta;Magnoliopsida;Mesangiospermae;eudicotyledons;Gunneridae;Pentapetalae;rosids;fabids;Celastrales;Celastraceae;Tripterygium;Tripterygium wilfordii
XP_038702298.1	cellular organisms;Eukaryota;Viridiplantae;Streptophyta;Streptophytina;Embryophyta;Tracheophyta;Euphyllophyta;Spermatophyta;Magnoliopsida;Mesangiospermae;eudicotyledons;Gunneridae;Pentapetalae;rosids;fabids;Celastrales;Celastraceae;Tripterygium;Tripterygium wilfordii
XP_038703060.1	cellular organisms;Eukaryota;Viridiplantae;Streptophyta;Streptophytina;Embryophyta;Tracheophyta;Euphyllophyta;Spermatophyta;Magnoliopsida;Mesangiospermae;eudicotyledons;Gunneridae;Pentapetalae;rosids;fabids;Celastrales;Celastraceae;Tripterygium;Tripterygium wilfordii
XP_038703595.1	cellular organisms;Eukaryota;Viridiplantae;Streptophyta;Streptophytina;Embryophyta;Tracheophyta;Euphyllophyta;Spermatophyta;Magnoliopsida;Mesangiospermae;eudicotyledons;Gunneridae;Pentapetalae;rosids;fabids;Celastrales;Celastraceae;Tripterygium;Tripterygium wilfordii
XP_038704354.1	cellular organisms;Eukaryota;Viridiplantae;Streptophyta;Streptophytina;Embryophyta;Tracheophyta;Euphyllophyta;Spermatophyta;Magnoliopsida;Mesangiospermae;eudicotyledons;Gunneridae;Pentapetalae;rosids;fabids;Celastrales;Celastraceae;Tripterygium;Tripterygium wilfordii
XP_038704658.1	cellular organisms;Eukaryota;Viridiplantae;Streptophyta;Streptophytina;Embryophyta;Tracheophyta;Euphyllophyta;Spermatophyta;Magnoliopsida;Mesangiospermae;eudicotyledons;Gunneridae;Pentapetalae;rosids;fabids;Celastrales;Celastraceae;Tripterygium;Tripterygium wilfordii
XP_038706697.1	cellular organisms;Eukaryota;Viridiplantae;Streptophyta;Streptophytina;Embryophyta;Tracheophyta;Euphyllophyta;Spermatophyta;Magnoliopsida;Mesangiospermae;eudicotyledons;Gunneridae;Pentapetalae;rosids;fabids;Celastrales;Celastraceae;Tripterygium;Tripterygium wilfordii
XP_038706698.1	cellular organisms;Eukaryota;Viridiplantae;Streptophyta;Streptophytina;Embryophyta;Tracheophyta;Euphyllophyta;Spermatophyta;Magnoliopsida;Mesangiospermae;eudicotyledons;Gunneridae;Pentapetalae;rosids;fabids;Celastrales;Celastraceae;Tripterygium;Tripterygium wilfordii
XP_038708271.1	cellular organisms;Eukaryota;Viridiplantae;Streptophyta;Streptophytina;Embryophyta;Tracheophyta;Euphyllophyta;Spermatophyta;Magnoliopsida;Mesangiospermae;eudicotyledons;Gunneridae;Pentapetalae;rosids;fabids;Celastrales;Celastraceae;Tripterygium;Tripterygium wilfordii
XP_038708566.1	cellular organisms;Eukaryota;Viridiplantae;Streptophyta;Streptophytina;Embryophyta;Tracheophyta;Euphyllophyta;Spermatophyta;Magnoliopsida;Mesangiospermae;eudicotyledons;Gunneridae;Pentapetalae;rosids;fabids;Celastrales;Celastraceae;Tripterygium;Tripterygium wilfordii
XP_038708753.1	cellular organisms;Eukaryota;Viridiplantae;Streptophyta;Streptophytina;Embryophyta;Tracheophyta;Euphyllophyta;Spermatophyta;Magnoliopsida;Mesangiospermae;eudicotyledons;Gunneridae;Pentapetalae;rosids;fabids;Celastrales;Celastraceae;Tripterygium;Tripterygium wilfordii
XP_038708965.1	cellular organisms;Eukaryota;Viridiplantae;Streptophyta;Streptophytina;Embryophyta;Tracheophyta;Euphyllophyta;Spermatophyta;Magnoliopsida;Mesangiospermae;eudicotyledons;Gunneridae;Pentapetalae;rosids;fabids;Celastrales;Celastraceae;Tripterygium;Tripterygium wilfordii
XP_038709437.1	cellular organisms;Eukaryota;Viridiplantae;Streptophyta;Streptophytina;Embryophyta;Tracheophyta;Euphyllophyta;Spermatophyta;Magnoliopsida;Mesangiospermae;eudicotyledons;Gunneridae;Pentapetalae;rosids;fabids;Celastrales;Celastraceae;Tripterygium;Tripterygium wilfordii
XP_038710068.1	cellular organisms;Eukaryota;Viridiplantae;Streptophyta;Streptophytina;Embryophyta;Tracheophyta;Euphyllophyta;Spermatophyta;Magnoliopsida;Mesangiospermae;eudicotyledons;Gunneridae;Pentapetalae;rosids;fabids;Celastrales;Celastraceae;Tripterygium;Tripterygium wilfordii
XP_038711624.1	cellular organisms;Eukaryota;Viridiplantae;Streptophyta;Streptophytina;Embryophyta;Tracheophyta;Euphyllophyta;Spermatophyta;Magnoliopsida;Mesangiospermae;eudicotyledons;Gunneridae;Pentapetalae;rosids;fabids;Celastrales;Celastraceae;Tripterygium;Tripterygium wilfordii
XP_038713607.1	cellular organisms;Eukaryota;Viridiplantae;Streptophyta;Streptophytina;Embryophyta;Tracheophyta;Euphyllophyta;Spermatophyta;Magnoliopsida;Mesangiospermae;eudicotyledons;Gunneridae;Pentapetalae;rosids;fabids;Celastrales;Celastraceae;Tripterygium;Tripterygium wilfordii
XP_038713608.1	cellular organisms;Eukaryota;Viridiplantae;Streptophyta;Streptophytina;Embryophyta;Tracheophyta;Euphyllophyta;Spermatophyta;Magnoliopsida;Mesangiospermae;eudicotyledons;Gunneridae;Pentapetalae;rosids;fabids;Celastrales;Celastraceae;Tripterygium;Tripterygium wilfordii
XP_038714202.1	cellular organisms;Eukaryota;Viridiplantae;Streptophyta;Streptophytina;Embryophyta;Tracheophyta;Euphyllophyta;Spermatophyta;Magnoliopsida;Mesangiospermae;eudicotyledons;Gunneridae;Pentapetalae;rosids;fabids;Celastrales;Celastraceae;Tripterygium;Tripterygium wilfordii
XP_038714636.1	cellular organisms;Eukaryota;Viridiplantae;Streptophyta;Streptophytina;Embryophyta;Tracheophyta;Euphyllophyta;Spermatophyta;Magnoliopsida;Mesangiospermae;eudicotyledons;Gunneridae;Pentapetalae;rosids;fabids;Celastrales;Celastraceae;Tripterygium;Tripterygium wilfordii
XP_038715005.1	cellular organisms;Eukaryota;Viridiplantae;Streptophyta;Streptophytina;Embryophyta;Tracheophyta;Euphyllophyta;Spermatophyta;Magnoliopsida;Mesangiospermae;eudicotyledons;Gunneridae;Pentapetalae;rosids;fabids;Celastrales;Celastraceae;Tripterygium;Tripterygium wilfordii
XP_038715011.1	cellular organisms;Eukaryota;Viridiplantae;Streptophyta;Streptophytina;Embryophyta;Tracheophyta;Euphyllophyta;Spermatophyta;Magnoliopsida;Mesangiospermae;eudicotyledons;Gunneridae;Pentapetalae;rosids;fabids;Celastrales;Celastraceae;Tripterygium;Tripterygium wilfordii
XP_038715101.1	cellular organisms;Eukaryota;Viridiplantae;Streptophyta;Streptophytina;Embryophyta;Tracheophyta;Euphyllophyta;Spermatophyta;Magnoliopsida;Mesangiospermae;eudicotyledons;Gunneridae;Pentapetalae;rosids;fabids;Celastrales;Celastraceae;Tripterygium;Tripterygium wilfordii
XP_038715349.1	cellular organisms;Eukaryota;Viridiplantae;Streptophyta;Streptophytina;Embryophyta;Tracheophyta;Euphyllophyta;Spermatophyta;Magnoliopsida;Mesangiospermae;eudicotyledons;Gunneridae;Pentapetalae;rosids;fabids;Celastrales;Celastraceae;Tripterygium;Tripterygium wilfordii
XP_038715383.1	cellular organisms;Eukaryota;Viridiplantae;Streptophyta;Streptophytina;Embryophyta;Tracheophyta;Euphyllophyta;Spermatophyta;Magnoliopsida;Mesangiospermae;eudicotyledons;Gunneridae;Pentapetalae;rosids;fabids;Celastrales;Celastraceae;Tripterygium;Tripterygium wilfordii
XP_038715600.1	cellular organisms;Eukaryota;Viridiplantae;Streptophyta;Streptophytina;Embryophyta;Tracheophyta;Euphyllophyta;Spermatophyta;Magnoliopsida;Mesangiospermae;eudicotyledons;Gunneridae;Pentapetalae;rosids;fabids;Celastrales;Celastraceae;Tripterygium;Tripterygium wilfordii
XP_038715824.1	cellular organisms;Eukaryota;Viridiplantae;Streptophyta;Streptophytina;Embryophyta;Tracheophyta;Euphyllophyta;Spermatophyta;Magnoliopsida;Mesangiospermae;eudicotyledons;Gunneridae;Pentapetalae;rosids;fabids;Celastrales;Celastraceae;Tripterygium;Tripterygium wilfordii
XP_038716283.1	cellular organisms;Eukaryota;Viridiplantae;Streptophyta;Streptophytina;Embryophyta;Tracheophyta;Euphyllophyta;Spermatophyta;Magnoliopsida;Mesangiospermae;eudicotyledons;Gunneridae;Pentapetalae;rosids;fabids;Celastrales;Celastraceae;Tripterygium;Tripterygium wilfordii
XP_038716338.1	cellular organisms;Eukaryota;Viridiplantae;Streptophyta;Streptophytina;Embryophyta;Tracheophyta;Euphyllophyta;Spermatophyta;Magnoliopsida;Mesangiospermae;eudicotyledons;Gunneridae;Pentapetalae;rosids;fabids;Celastrales;Celastraceae;Tripterygium;Tripterygium wilfordii
XP_038716340.1	cellular organisms;Eukaryota;Viridiplantae;Streptophyta;Streptophytina;Embryophyta;Tracheophyta;Euphyllophyta;Spermatophyta;Magnoliopsida;Mesangiospermae;eudicotyledons;Gunneridae;Pentapetalae;rosids;fabids;Celastrales;Celastraceae;Tripterygium;Tripterygium wilfordii
XP_038716341.1	cellular organisms;Eukaryota;Viridiplantae;Streptophyta;Streptophytina;Embryophyta;Tracheophyta;Euphyllophyta;Spermatophyta;Magnoliopsida;Mesangiospermae;eudicotyledons;Gunneridae;Pentapetalae;rosids;fabids;Celastrales;Celastraceae;Tripterygium;Tripterygium wilfordii
XP_038716352.1	cellular organisms;Eukaryota;Viridiplantae;Streptophyta;Streptophytina;Embryophyta;Tracheophyta;Euphyllophyta;Spermatophyta;Magnoliopsida;Mesangiospermae;eudicotyledons;Gunneridae;Pentapetalae;rosids;fabids;Celastrales;Celastraceae;Tripterygium;Tripterygium wilfordii
XP_038716535.1	cellular organisms;Eukaryota;Viridiplantae;Streptophyta;Streptophytina;Embryophyta;Tracheophyta;Euphyllophyta;Spermatophyta;Magnoliopsida;Mesangiospermae;eudicotyledons;Gunneridae;Pentapetalae;rosids;fabids;Celastrales;Celastraceae;Tripterygium;Tripterygium wilfordii
XP_038716544.1	cellular organisms;Eukaryota;Viridiplantae;Streptophyta;Streptophytina;Embryophyta;Tracheophyta;Euphyllophyta;Spermatophyta;Magnoliopsida;Mesangiospermae;eudicotyledons;Gunneridae;Pentapetalae;rosids;fabids;Celastrales;Celastraceae;Tripterygium;Tripterygium wilfordii
XP_038716545.1	cellular organisms;Eukaryota;Viridiplantae;Streptophyta;Streptophytina;Embryophyta;Tracheophyta;Euphyllophyta;Spermatophyta;Magnoliopsida;Mesangiospermae;eudicotyledons;Gunneridae;Pentapetalae;rosids;fabids;Celastrales;Celastraceae;Tripterygium;Tripterygium wilfordii
XP_038716957.1	cellular organisms;Eukaryota;Viridiplantae;Streptophyta;Streptophytina;Embryophyta;Tracheophyta;Euphyllophyta;Spermatophyta;Magnoliopsida;Mesangiospermae;eudicotyledons;Gunneridae;Pentapetalae;rosids;fabids;Celastrales;Celastraceae;Tripterygium;Tripterygium wilfordii
XP_038716958.1	cellular organisms;Eukaryota;Viridiplantae;Streptophyta;Streptophytina;Embryophyta;Tracheophyta;Euphyllophyta;Spermatophyta;Magnoliopsida;Mesangiospermae;eudicotyledons;Gunneridae;Pentapetalae;rosids;fabids;Celastrales;Celastraceae;Tripterygium;Tripterygium wilfordii
XP_038717064.1	cellular organisms;Eukaryota;Viridiplantae;Streptophyta;Streptophytina;Embryophyta;Tracheophyta;Euphyllophyta;Spermatophyta;Magnoliopsida;Mesangiospermae;eudicotyledons;Gunneridae;Pentapetalae;rosids;fabids;Celastrales;Celastraceae;Tripterygium;Tripterygium wilfordii
XP_038717281.1	cellular organisms;Eukaryota;Viridiplantae;Streptophyta;Streptophytina;Embryophyta;Tracheophyta;Euphyllophyta;Spermatophyta;Magnoliopsida;Mesangiospermae;eudicotyledons;Gunneridae;Pentapetalae;rosids;fabids;Celastrales;Celastraceae;Tripterygium;Tripterygium wilfordii
XP_038717373.1	cellular organisms;Eukaryota;Viridiplantae;Streptophyta;Streptophytina;Embryophyta;Tracheophyta;Euphyllophyta;Spermatophyta;Magnoliopsida;Mesangiospermae;eudicotyledons;Gunneridae;Pentapetalae;rosids;fabids;Celastrales;Celastraceae;Tripterygium;Tripterygium wilfordii
XP_038718213.1	cellular organisms;Eukaryota;Viridiplantae;Streptophyta;Streptophytina;Embryophyta;Tracheophyta;Euphyllophyta;Spermatophyta;Magnoliopsida;Mesangiospermae;eudicotyledons;Gunneridae;Pentapetalae;rosids;fabids;Celastrales;Celastraceae;Tripterygium;Tripterygium wilfordii
XP_038718964.1	cellular organisms;Eukaryota;Viridiplantae;Streptophyta;Streptophytina;Embryophyta;Tracheophyta;Euphyllophyta;Spermatophyta;Magnoliopsida;Mesangiospermae;eudicotyledons;Gunneridae;Pentapetalae;rosids;fabids;Celastrales;Celastraceae;Tripterygium;Tripterygium wilfordii
XP_038719806.1	cellular organisms;Eukaryota;Viridiplantae;Streptophyta;Streptophytina;Embryophyta;Tracheophyta;Euphyllophyta;Spermatophyta;Magnoliopsida;Mesangiospermae;eudicotyledons;Gunneridae;Pentapetalae;rosids;fabids;Celastrales;Celastraceae;Tripterygium;Tripterygium wilfordii
XP_038720101.1	cellular organisms;Eukaryota;Viridiplantae;Streptophyta;Streptophytina;Embryophyta;Tracheophyta;Euphyllophyta;Spermatophyta;Magnoliopsida;Mesangiospermae;eudicotyledons;Gunneridae;Pentapetalae;rosids;fabids;Celastrales;Celastraceae;Tripterygium;Tripterygium wilfordii
XP_038721954.1	cellular organisms;Eukaryota;Viridiplantae;Streptophyta;Streptophytina;Embryophyta;Tracheophyta;Euphyllophyta;Spermatophyta;Magnoliopsida;Mesangiospermae;eudicotyledons;Gunneridae;Pentapetalae;rosids;fabids;Celastrales;Celastraceae;Tripterygium;Tripterygium wilfordii
XP_038721955.1	cellular organisms;Eukaryota;Viridiplantae;Streptophyta;Streptophytina;Embryophyta;Tracheophyta;Euphyllophyta;Spermatophyta;Magnoliopsida;Mesangiospermae;eudicotyledons;Gunneridae;Pentapetalae;rosids;fabids;Celastrales;Celastraceae;Tripterygium;Tripterygium wilfordii
XP_038722008.1	cellular organisms;Eukaryota;Viridiplantae;Streptophyta;Streptophytina;Embryophyta;Tracheophyta;Euphyllophyta;Spermatophyta;Magnoliopsida;Mesangiospermae;eudicotyledons;Gunneridae;Pentapetalae;rosids;fabids;Celastrales;Celastraceae;Tripterygium;Tripterygium wilfordii
XP_038722531.1	cellular organisms;Eukaryota;Viridiplantae;Streptophyta;Streptophytina;Embryophyta;Tracheophyta;Euphyllophyta;Spermatophyta;Magnoliopsida;Mesangiospermae;eudicotyledons;Gunneridae;Pentapetalae;rosids;fabids;Celastrales;Celastraceae;Tripterygium;Tripterygium wilfordii
XP_038722770.1	cellular organisms;Eukaryota;Viridiplantae;Streptophyta;Streptophytina;Embryophyta;Tracheophyta;Euphyllophyta;Spermatophyta;Magnoliopsida;Mesangiospermae;eudicotyledons;Gunneridae;Pentapetalae;rosids;fabids;Celastrales;Celastraceae;Tripterygium;Tripterygium wilfordii
XP_038723643.1	cellular organisms;Eukaryota;Viridiplantae;Streptophyta;Streptophytina;Embryophyta;Tracheophyta;Euphyllophyta;Spermatophyta;Magnoliopsida;Mesangiospermae;eudicotyledons;Gunneridae;Pentapetalae;rosids;fabids;Celastrales;Celastraceae;Tripterygium;Tripterygium wilfordii
XP_038725291.1	cellular organisms;Eukaryota;Viridiplantae;Streptophyta;Streptophytina;Embryophyta;Tracheophyta;Euphyllophyta;Spermatophyta;Magnoliopsida;Mesangiospermae;eudicotyledons;Gunneridae;Pentapetalae;rosids;fabids;Celastrales;Celastraceae;Tripterygium;Tripterygium wilfordii
XP_038725960.1	cellular organisms;Eukaryota;Viridiplantae;Streptophyta;Streptophytina;Embryophyta;Tracheophyta;Euphyllophyta;Spermatophyta;Magnoliopsida;Mesangiospermae;eudicotyledons;Gunneridae;Pentapetalae;rosids;fabids;Celastrales;Celastraceae;Tripterygium;Tripterygium wilfordii
XP_038726051.1	cellular organisms;Eukaryota;Viridiplantae;Streptophyta;Streptophytina;Embryophyta;Tracheophyta;Euphyllophyta;Spermatophyta;Magnoliopsida;Mesangiospermae;eudicotyledons;Gunneridae;Pentapetalae;rosids;fabids;Celastrales;Celastraceae;Tripterygium;Tripterygium wilfordii
XP_038878599.1	cellular organisms;Eukaryota;Viridiplantae;Streptophyta;Streptophytina;Embryophyta;Tracheophyta;Euphyllophyta;Spermatophyta;Magnoliopsida;Mesangiospermae;eudicotyledons;Gunneridae;Pentapetalae;rosids;fabids;Cucurbitales;Cucurbitaceae;Benincaseae;Benincasa;Benincasa hispida
XP_038879676.1	cellular organisms;Eukaryota;Viridiplantae;Streptophyta;Streptophytina;Embryophyta;Tracheophyta;Euphyllophyta;Spermatophyta;Magnoliopsida;Mesangiospermae;eudicotyledons;Gunneridae;Pentapetalae;rosids;fabids;Cucurbitales;Cucurbitaceae;Benincaseae;Benincasa;Benincasa hispida
XP_038881394.1	cellular organisms;Eukaryota;Viridiplantae;Streptophyta;Streptophytina;Embryophyta;Tracheophyta;Euphyllophyta;Spermatophyta;Magnoliopsida;Mesangiospermae;eudicotyledons;Gunneridae;Pentapetalae;rosids;fabids;Cucurbitales;Cucurbitaceae;Benincaseae;Benincasa;Benincasa hispida
XP_038882048.1	cellular organisms;Eukaryota;Viridiplantae;Streptophyta;Streptophytina;Embryophyta;Tracheophyta;Euphyllophyta;Spermatophyta;Magnoliopsida;Mesangiospermae;eudicotyledons;Gunneridae;Pentapetalae;rosids;fabids;Cucurbitales;Cucurbitaceae;Benincaseae;Benincasa;Benincasa hispida
XP_038882759.1	cellular organisms;Eukaryota;Viridiplantae;Streptophyta;Streptophytina;Embryophyta;Tracheophyta;Euphyllophyta;Spermatophyta;Magnoliopsida;Mesangiospermae;eudicotyledons;Gunneridae;Pentapetalae;rosids;fabids;Cucurbitales;Cucurbitaceae;Benincaseae;Benincasa;Benincasa hispida
XP_038884407.1	cellular organisms;Eukaryota;Viridiplantae;Streptophyta;Streptophytina;Embryophyta;Tracheophyta;Euphyllophyta;Spermatophyta;Magnoliopsida;Mesangiospermae;eudicotyledons;Gunneridae;Pentapetalae;rosids;fabids;Cucurbitales;Cucurbitaceae;Benincaseae;Benincasa;Benincasa hispida
XP_038884442.1	cellular organisms;Eukaryota;Viridiplantae;Streptophyta;Streptophytina;Embryophyta;Tracheophyta;Euphyllophyta;Spermatophyta;Magnoliopsida;Mesangiospermae;eudicotyledons;Gunneridae;Pentapetalae;rosids;fabids;Cucurbitales;Cucurbitaceae;Benincaseae;Benincasa;Benincasa hispida
XP_038888842.1	cellular organisms;Eukaryota;Viridiplantae;Streptophyta;Streptophytina;Embryophyta;Tracheophyta;Euphyllophyta;Spermatophyta;Magnoliopsida;Mesangiospermae;eudicotyledons;Gunneridae;Pentapetalae;rosids;fabids;Cucurbitales;Cucurbitaceae;Benincaseae;Benincasa;Benincasa hispida
XP_038891267.1	cellular organisms;Eukaryota;Viridiplantae;Streptophyta;Streptophytina;Embryophyta;Tracheophyta;Euphyllophyta;Spermatophyta;Magnoliopsida;Mesangiospermae;eudicotyledons;Gunneridae;Pentapetalae;rosids;fabids;Cucurbitales;Cucurbitaceae;Benincaseae;Benincasa;Benincasa hispida
XP_038895170.1	cellular organisms;Eukaryota;Viridiplantae;Streptophyta;Streptophytina;Embryophyta;Tracheophyta;Euphyllophyta;Spermatophyta;Magnoliopsida;Mesangiospermae;eudicotyledons;Gunneridae;Pentapetalae;rosids;fabids;Cucurbitales;Cucurbitaceae;Benincaseae;Benincasa;Benincasa hispida
XP_038895229.1	cellular organisms;Eukaryota;Viridiplantae;Streptophyta;Streptophytina;Embryophyta;Tracheophyta;Euphyllophyta;Spermatophyta;Magnoliopsida;Mesangiospermae;eudicotyledons;Gunneridae;Pentapetalae;rosids;fabids;Cucurbitales;Cucurbitaceae;Benincaseae;Benincasa;Benincasa hispida
XP_038895809.1	cellular organisms;Eukaryota;Viridiplantae;Streptophyta;Streptophytina;Embryophyta;Tracheophyta;Euphyllophyta;Spermatophyta;Magnoliopsida;Mesangiospermae;eudicotyledons;Gunneridae;Pentapetalae;rosids;fabids;Cucurbitales;Cucurbitaceae;Benincaseae;Benincasa;Benincasa hispida
XP_038895914.1	cellular organisms;Eukaryota;Viridiplantae;Streptophyta;Streptophytina;Embryophyta;Tracheophyta;Euphyllophyta;Spermatophyta;Magnoliopsida;Mesangiospermae;eudicotyledons;Gunneridae;Pentapetalae;rosids;fabids;Cucurbitales;Cucurbitaceae;Benincaseae;Benincasa;Benincasa hispida
XP_038899412.1	cellular organisms;Eukaryota;Viridiplantae;Streptophyta;Streptophytina;Embryophyta;Tracheophyta;Euphyllophyta;Spermatophyta;Magnoliopsida;Mesangiospermae;eudicotyledons;Gunneridae;Pentapetalae;rosids;fabids;Cucurbitales;Cucurbitaceae;Benincaseae;Benincasa;Benincasa hispida
XP_038902674.1	cellular organisms;Eukaryota;Viridiplantae;Streptophyta;Streptophytina;Embryophyta;Tracheophyta;Euphyllophyta;Spermatophyta;Magnoliopsida;Mesangiospermae;eudicotyledons;Gunneridae;Pentapetalae;rosids;fabids;Cucurbitales;Cucurbitaceae;Benincaseae;Benincasa;Benincasa hispida
XP_038903789.1	cellular organisms;Eukaryota;Viridiplantae;Streptophyta;Streptophytina;Embryophyta;Tracheophyta;Euphyllophyta;Spermatophyta;Magnoliopsida;Mesangiospermae;eudicotyledons;Gunneridae;Pentapetalae;rosids;fabids;Cucurbitales;Cucurbitaceae;Benincaseae;Benincasa;Benincasa hispida
XP_038904391.1	cellular organisms;Eukaryota;Viridiplantae;Streptophyta;Streptophytina;Embryophyta;Tracheophyta;Euphyllophyta;Spermatophyta;Magnoliopsida;Mesangiospermae;eudicotyledons;Gunneridae;Pentapetalae;rosids;fabids;Cucurbitales;Cucurbitaceae;Benincaseae;Benincasa;Benincasa hispida
XP_038905806.1	cellular organisms;Eukaryota;Viridiplantae;Streptophyta;Streptophytina;Embryophyta;Tracheophyta;Euphyllophyta;Spermatophyta;Magnoliopsida;Mesangiospermae;eudicotyledons;Gunneridae;Pentapetalae;rosids;fabids;Cucurbitales;Cucurbitaceae;Benincaseae;Benincasa;Benincasa hispida
XP_038907110.1	cellular organisms;Eukaryota;Viridiplantae;Streptophyta;Streptophytina;Embryophyta;Tracheophyta;Euphyllophyta;Spermatophyta;Magnoliopsida;Mesangiospermae;eudicotyledons;Gunneridae;Pentapetalae;rosids;fabids;Cucurbitales;Cucurbitaceae;Benincaseae;Benincasa;Benincasa hispida
XP_038970740.1	cellular organisms;Eukaryota;Viridiplantae;Streptophyta;Streptophytina;Embryophyta;Tracheophyta;Euphyllophyta;Spermatophyta;Magnoliopsida;Mesangiospermae;Liliopsida;Petrosaviidae;commelinids;Arecales;Arecaceae;Coryphoideae;Phoeniceae;Phoenix;Phoenix dactylifera
XP_038971638.1	cellular organisms;Eukaryota;Viridiplantae;Streptophyta;Streptophytina;Embryophyta;Tracheophyta;Euphyllophyta;Spermatophyta;Magnoliopsida;Mesangiospermae;Liliopsida;Petrosaviidae;commelinids;Arecales;Arecaceae;Coryphoideae;Phoeniceae;Phoenix;Phoenix dactylifera
XP_038971721.1	cellular organisms;Eukaryota;Viridiplantae;Streptophyta;Streptophytina;Embryophyta;Tracheophyta;Euphyllophyta;Spermatophyta;Magnoliopsida;Mesangiospermae;Liliopsida;Petrosaviidae;commelinids;Arecales;Arecaceae;Coryphoideae;Phoeniceae;Phoenix;Phoenix dactylifera
XP_038972278.1	cellular organisms;Eukaryota;Viridiplantae;Streptophyta;Streptophytina;Embryophyta;Tracheophyta;Euphyllophyta;Spermatophyta;Magnoliopsida;Mesangiospermae;Liliopsida;Petrosaviidae;commelinids;Arecales;Arecaceae;Coryphoideae;Phoeniceae;Phoenix;Phoenix dactylifera
XP_038972709.1	cellular organisms;Eukaryota;Viridiplantae;Streptophyta;Streptophytina;Embryophyta;Tracheophyta;Euphyllophyta;Spermatophyta;Magnoliopsida;Mesangiospermae;Liliopsida;Petrosaviidae;commelinids;Arecales;Arecaceae;Coryphoideae;Phoeniceae;Phoenix;Phoenix dactylifera
XP_038972715.1	cellular organisms;Eukaryota;Viridiplantae;Streptophyta;Streptophytina;Embryophyta;Tracheophyta;Euphyllophyta;Spermatophyta;Magnoliopsida;Mesangiospermae;Liliopsida;Petrosaviidae;commelinids;Arecales;Arecaceae;Coryphoideae;Phoeniceae;Phoenix;Phoenix dactylifera
XP_038972977.1	cellular organisms;Eukaryota;Viridiplantae;Streptophyta;Streptophytina;Embryophyta;Tracheophyta;Euphyllophyta;Spermatophyta;Magnoliopsida;Mesangiospermae;Liliopsida;Petrosaviidae;commelinids;Arecales;Arecaceae;Coryphoideae;Phoeniceae;Phoenix;Phoenix dactylifera
XP_038972982.1	cellular organisms;Eukaryota;Viridiplantae;Streptophyta;Streptophytina;Embryophyta;Tracheophyta;Euphyllophyta;Spermatophyta;Magnoliopsida;Mesangiospermae;Liliopsida;Petrosaviidae;commelinids;Arecales;Arecaceae;Coryphoideae;Phoeniceae;Phoenix;Phoenix dactylifera
XP_038972992.1	cellular organisms;Eukaryota;Viridiplantae;Streptophyta;Streptophytina;Embryophyta;Tracheophyta;Euphyllophyta;Spermatophyta;Magnoliopsida;Mesangiospermae;Liliopsida;Petrosaviidae;commelinids;Arecales;Arecaceae;Coryphoideae;Phoeniceae;Phoenix;Phoenix dactylifera
XP_038973331.1	cellular organisms;Eukaryota;Viridiplantae;Streptophyta;Streptophytina;Embryophyta;Tracheophyta;Euphyllophyta;Spermatophyta;Magnoliopsida;Mesangiospermae;Liliopsida;Petrosaviidae;commelinids;Arecales;Arecaceae;Coryphoideae;Phoeniceae;Phoenix;Phoenix dactylifera
XP_038974781.1	cellular organisms;Eukaryota;Viridiplantae;Streptophyta;Streptophytina;Embryophyta;Tracheophyta;Euphyllophyta;Spermatophyta;Magnoliopsida;Mesangiospermae;Liliopsida;Petrosaviidae;commelinids;Arecales;Arecaceae;Coryphoideae;Phoeniceae;Phoenix;Phoenix dactylifera
XP_038974799.1	cellular organisms;Eukaryota;Viridiplantae;Streptophyta;Streptophytina;Embryophyta;Tracheophyta;Euphyllophyta;Spermatophyta;Magnoliopsida;Mesangiospermae;Liliopsida;Petrosaviidae;commelinids;Arecales;Arecaceae;Coryphoideae;Phoeniceae;Phoenix;Phoenix dactylifera
XP_038975512.1	cellular organisms;Eukaryota;Viridiplantae;Streptophyta;Streptophytina;Embryophyta;Tracheophyta;Euphyllophyta;Spermatophyta;Magnoliopsida;Mesangiospermae;Liliopsida;Petrosaviidae;commelinids;Arecales;Arecaceae;Coryphoideae;Phoeniceae;Phoenix;Phoenix dactylifera
XP_038975716.1	cellular organisms;Eukaryota;Viridiplantae;Streptophyta;Streptophytina;Embryophyta;Tracheophyta;Euphyllophyta;Spermatophyta;Magnoliopsida;Mesangiospermae;Liliopsida;Petrosaviidae;commelinids;Arecales;Arecaceae;Coryphoideae;Phoeniceae;Phoenix;Phoenix dactylifera
XP_038977502.1	cellular organisms;Eukaryota;Viridiplantae;Streptophyta;Streptophytina;Embryophyta;Tracheophyta;Euphyllophyta;Spermatophyta;Magnoliopsida;Mesangiospermae;Liliopsida;Petrosaviidae;commelinids;Arecales;Arecaceae;Coryphoideae;Phoeniceae;Phoenix;Phoenix dactylifera
XP_038977546.1	cellular organisms;Eukaryota;Viridiplantae;Streptophyta;Streptophytina;Embryophyta;Tracheophyta;Euphyllophyta;Spermatophyta;Magnoliopsida;Mesangiospermae;Liliopsida;Petrosaviidae;commelinids;Arecales;Arecaceae;Coryphoideae;Phoeniceae;Phoenix;Phoenix dactylifera
XP_038977551.1	cellular organisms;Eukaryota;Viridiplantae;Streptophyta;Streptophytina;Embryophyta;Tracheophyta;Euphyllophyta;Spermatophyta;Magnoliopsida;Mesangiospermae;Liliopsida;Petrosaviidae;commelinids;Arecales;Arecaceae;Coryphoideae;Phoeniceae;Phoenix;Phoenix dactylifera
XP_038977604.1	cellular organisms;Eukaryota;Viridiplantae;Streptophyta;Streptophytina;Embryophyta;Tracheophyta;Euphyllophyta;Spermatophyta;Magnoliopsida;Mesangiospermae;Liliopsida;Petrosaviidae;commelinids;Arecales;Arecaceae;Coryphoideae;Phoeniceae;Phoenix;Phoenix dactylifera
XP_038977669.1	cellular organisms;Eukaryota;Viridiplantae;Streptophyta;Streptophytina;Embryophyta;Tracheophyta;Euphyllophyta;Spermatophyta;Magnoliopsida;Mesangiospermae;Liliopsida;Petrosaviidae;commelinids;Arecales;Arecaceae;Coryphoideae;Phoeniceae;Phoenix;Phoenix dactylifera
XP_038977672.1	cellular organisms;Eukaryota;Viridiplantae;Streptophyta;Streptophytina;Embryophyta;Tracheophyta;Euphyllophyta;Spermatophyta;Magnoliopsida;Mesangiospermae;Liliopsida;Petrosaviidae;commelinids;Arecales;Arecaceae;Coryphoideae;Phoeniceae;Phoenix;Phoenix dactylifera
XP_038977674.1	cellular organisms;Eukaryota;Viridiplantae;Streptophyta;Streptophytina;Embryophyta;Tracheophyta;Euphyllophyta;Spermatophyta;Magnoliopsida;Mesangiospermae;Liliopsida;Petrosaviidae;commelinids;Arecales;Arecaceae;Coryphoideae;Phoeniceae;Phoenix;Phoenix dactylifera
XP_038979123.1	cellular organisms;Eukaryota;Viridiplantae;Streptophyta;Streptophytina;Embryophyta;Tracheophyta;Euphyllophyta;Spermatophyta;Magnoliopsida;Mesangiospermae;Liliopsida;Petrosaviidae;commelinids;Arecales;Arecaceae;Coryphoideae;Phoeniceae;Phoenix;Phoenix dactylifera
XP_038979555.1	cellular organisms;Eukaryota;Viridiplantae;Streptophyta;Streptophytina;Embryophyta;Tracheophyta;Euphyllophyta;Spermatophyta;Magnoliopsida;Mesangiospermae;Liliopsida;Petrosaviidae;commelinids;Arecales;Arecaceae;Coryphoideae;Phoeniceae;Phoenix;Phoenix dactylifera
XP_038979637.1	cellular organisms;Eukaryota;Viridiplantae;Streptophyta;Streptophytina;Embryophyta;Tracheophyta;Euphyllophyta;Spermatophyta;Magnoliopsida;Mesangiospermae;Liliopsida;Petrosaviidae;commelinids;Arecales;Arecaceae;Coryphoideae;Phoeniceae;Phoenix;Phoenix dactylifera
XP_038979884.1	cellular organisms;Eukaryota;Viridiplantae;Streptophyta;Streptophytina;Embryophyta;Tracheophyta;Euphyllophyta;Spermatophyta;Magnoliopsida;Mesangiospermae;Liliopsida;Petrosaviidae;commelinids;Arecales;Arecaceae;Coryphoideae;Phoeniceae;Phoenix;Phoenix dactylifera
XP_038981309.1	cellular organisms;Eukaryota;Viridiplantae;Streptophyta;Streptophytina;Embryophyta;Tracheophyta;Euphyllophyta;Spermatophyta;Magnoliopsida;Mesangiospermae;Liliopsida;Petrosaviidae;commelinids;Arecales;Arecaceae;Coryphoideae;Phoeniceae;Phoenix;Phoenix dactylifera
XP_038984361.1	cellular organisms;Eukaryota;Viridiplantae;Streptophyta;Streptophytina;Embryophyta;Tracheophyta;Euphyllophyta;Spermatophyta;Magnoliopsida;Mesangiospermae;Liliopsida;Petrosaviidae;commelinids;Arecales;Arecaceae;Coryphoideae;Phoeniceae;Phoenix;Phoenix dactylifera
XP_038985173.1	cellular organisms;Eukaryota;Viridiplantae;Streptophyta;Streptophytina;Embryophyta;Tracheophyta;Euphyllophyta;Spermatophyta;Magnoliopsida;Mesangiospermae;Liliopsida;Petrosaviidae;commelinids;Arecales;Arecaceae;Coryphoideae;Phoeniceae;Phoenix;Phoenix dactylifera
XP_038985177.1	cellular organisms;Eukaryota;Viridiplantae;Streptophyta;Streptophytina;Embryophyta;Tracheophyta;Euphyllophyta;Spermatophyta;Magnoliopsida;Mesangiospermae;Liliopsida;Petrosaviidae;commelinids;Arecales;Arecaceae;Coryphoideae;Phoeniceae;Phoenix;Phoenix dactylifera
XP_038985178.1	cellular organisms;Eukaryota;Viridiplantae;Streptophyta;Streptophytina;Embryophyta;Tracheophyta;Euphyllophyta;Spermatophyta;Magnoliopsida;Mesangiospermae;Liliopsida;Petrosaviidae;commelinids;Arecales;Arecaceae;Coryphoideae;Phoeniceae;Phoenix;Phoenix dactylifera
XP_038989473.1	cellular organisms;Eukaryota;Viridiplantae;Streptophyta;Streptophytina;Embryophyta;Tracheophyta;Euphyllophyta;Spermatophyta;Magnoliopsida;Mesangiospermae;Liliopsida;Petrosaviidae;commelinids;Arecales;Arecaceae;Coryphoideae;Phoeniceae;Phoenix;Phoenix dactylifera
XP_038989883.1	cellular organisms;Eukaryota;Viridiplantae;Streptophyta;Streptophytina;Embryophyta;Tracheophyta;Euphyllophyta;Spermatophyta;Magnoliopsida;Mesangiospermae;Liliopsida;Petrosaviidae;commelinids;Arecales;Arecaceae;Coryphoideae;Phoeniceae;Phoenix;Phoenix dactylifera
XP_038990069.1	cellular organisms;Eukaryota;Viridiplantae;Streptophyta;Streptophytina;Embryophyta;Tracheophyta;Euphyllophyta;Spermatophyta;Magnoliopsida;Mesangiospermae;Liliopsida;Petrosaviidae;commelinids;Arecales;Arecaceae;Coryphoideae;Phoeniceae;Phoenix;Phoenix dactylifera
XP_038990343.1	cellular organisms;Eukaryota;Viridiplantae;Streptophyta;Streptophytina;Embryophyta;Tracheophyta;Euphyllophyta;Spermatophyta;Magnoliopsida;Mesangiospermae;Liliopsida;Petrosaviidae;commelinids;Arecales;Arecaceae;Coryphoideae;Phoeniceae;Phoenix;Phoenix dactylifera
XP_038990566.1	cellular organisms;Eukaryota;Viridiplantae;Streptophyta;Streptophytina;Embryophyta;Tracheophyta;Euphyllophyta;Spermatophyta;Magnoliopsida;Mesangiospermae;eudicotyledons;Gunneridae;Pentapetalae;rosids;malvids;Malvales;Malvaceae;Malvoideae;Hibiscus;Hibiscus syriacus
XP_038991102.1	cellular organisms;Eukaryota;Viridiplantae;Streptophyta;Streptophytina;Embryophyta;Tracheophyta;Euphyllophyta;Spermatophyta;Magnoliopsida;Mesangiospermae;eudicotyledons;Gunneridae;Pentapetalae;rosids;malvids;Malvales;Malvaceae;Malvoideae;Hibiscus;Hibiscus syriacus
XP_038992642.1	cellular organisms;Eukaryota;Viridiplantae;Streptophyta;Streptophytina;Embryophyta;Tracheophyta;Euphyllophyta;Spermatophyta;Magnoliopsida;Mesangiospermae;eudicotyledons;Gunneridae;Pentapetalae;rosids;malvids;Malvales;Malvaceae;Malvoideae;Hibiscus;Hibiscus syriacus
XP_038993597.1	cellular organisms;Eukaryota;Viridiplantae;Streptophyta;Streptophytina;Embryophyta;Tracheophyta;Euphyllophyta;Spermatophyta;Magnoliopsida;Mesangiospermae;eudicotyledons;Gunneridae;Pentapetalae;rosids;malvids;Malvales;Malvaceae;Malvoideae;Hibiscus;Hibiscus syriacus
XP_038994623.1	cellular organisms;Eukaryota;Viridiplantae;Streptophyta;Streptophytina;Embryophyta;Tracheophyta;Euphyllophyta;Spermatophyta;Magnoliopsida;Mesangiospermae;eudicotyledons;Gunneridae;Pentapetalae;rosids;malvids;Malvales;Malvaceae;Malvoideae;Hibiscus;Hibiscus syriacus
XP_038996106.1	cellular organisms;Eukaryota;Viridiplantae;Streptophyta;Streptophytina;Embryophyta;Tracheophyta;Euphyllophyta;Spermatophyta;Magnoliopsida;Mesangiospermae;eudicotyledons;Gunneridae;Pentapetalae;rosids;malvids;Malvales;Malvaceae;Malvoideae;Hibiscus;Hibiscus syriacus
XP_038998330.1	cellular organisms;Eukaryota;Viridiplantae;Streptophyta;Streptophytina;Embryophyta;Tracheophyta;Euphyllophyta;Spermatophyta;Magnoliopsida;Mesangiospermae;eudicotyledons;Gunneridae;Pentapetalae;rosids;malvids;Malvales;Malvaceae;Malvoideae;Hibiscus;Hibiscus syriacus
XP_038998484.1	cellular organisms;Eukaryota;Viridiplantae;Streptophyta;Streptophytina;Embryophyta;Tracheophyta;Euphyllophyta;Spermatophyta;Magnoliopsida;Mesangiospermae;eudicotyledons;Gunneridae;Pentapetalae;rosids;malvids;Malvales;Malvaceae;Malvoideae;Hibiscus;Hibiscus syriacus
XP_039000494.1	cellular organisms;Eukaryota;Viridiplantae;Streptophyta;Streptophytina;Embryophyta;Tracheophyta;Euphyllophyta;Spermatophyta;Magnoliopsida;Mesangiospermae;eudicotyledons;Gunneridae;Pentapetalae;rosids;malvids;Malvales;Malvaceae;Malvoideae;Hibiscus;Hibiscus syriacus
XP_039000789.1	cellular organisms;Eukaryota;Viridiplantae;Streptophyta;Streptophytina;Embryophyta;Tracheophyta;Euphyllophyta;Spermatophyta;Magnoliopsida;Mesangiospermae;eudicotyledons;Gunneridae;Pentapetalae;rosids;malvids;Malvales;Malvaceae;Malvoideae;Hibiscus;Hibiscus syriacus
XP_039002767.1	cellular organisms;Eukaryota;Viridiplantae;Streptophyta;Streptophytina;Embryophyta;Tracheophyta;Euphyllophyta;Spermatophyta;Magnoliopsida;Mesangiospermae;eudicotyledons;Gunneridae;Pentapetalae;rosids;malvids;Malvales;Malvaceae;Malvoideae;Hibiscus;Hibiscus syriacus
XP_039008823.1	cellular organisms;Eukaryota;Viridiplantae;Streptophyta;Streptophytina;Embryophyta;Tracheophyta;Euphyllophyta;Spermatophyta;Magnoliopsida;Mesangiospermae;eudicotyledons;Gunneridae;Pentapetalae;rosids;malvids;Malvales;Malvaceae;Malvoideae;Hibiscus;Hibiscus syriacus
XP_039009129.1	cellular organisms;Eukaryota;Viridiplantae;Streptophyta;Streptophytina;Embryophyta;Tracheophyta;Euphyllophyta;Spermatophyta;Magnoliopsida;Mesangiospermae;eudicotyledons;Gunneridae;Pentapetalae;rosids;malvids;Malvales;Malvaceae;Malvoideae;Hibiscus;Hibiscus syriacus
XP_039010901.1	cellular organisms;Eukaryota;Viridiplantae;Streptophyta;Streptophytina;Embryophyta;Tracheophyta;Euphyllophyta;Spermatophyta;Magnoliopsida;Mesangiospermae;eudicotyledons;Gunneridae;Pentapetalae;rosids;malvids;Malvales;Malvaceae;Malvoideae;Hibiscus;Hibiscus syriacus
XP_039011008.1	cellular organisms;Eukaryota;Viridiplantae;Streptophyta;Streptophytina;Embryophyta;Tracheophyta;Euphyllophyta;Spermatophyta;Magnoliopsida;Mesangiospermae;eudicotyledons;Gunneridae;Pentapetalae;rosids;malvids;Malvales;Malvaceae;Malvoideae;Hibiscus;Hibiscus syriacus
XP_039013682.1	cellular organisms;Eukaryota;Viridiplantae;Streptophyta;Streptophytina;Embryophyta;Tracheophyta;Euphyllophyta;Spermatophyta;Magnoliopsida;Mesangiospermae;eudicotyledons;Gunneridae;Pentapetalae;rosids;malvids;Malvales;Malvaceae;Malvoideae;Hibiscus;Hibiscus syriacus
XP_039017013.1	cellular organisms;Eukaryota;Viridiplantae;Streptophyta;Streptophytina;Embryophyta;Tracheophyta;Euphyllophyta;Spermatophyta;Magnoliopsida;Mesangiospermae;eudicotyledons;Gunneridae;Pentapetalae;rosids;malvids;Malvales;Malvaceae;Malvoideae;Hibiscus;Hibiscus syriacus
XP_039017265.1	cellular organisms;Eukaryota;Viridiplantae;Streptophyta;Streptophytina;Embryophyta;Tracheophyta;Euphyllophyta;Spermatophyta;Magnoliopsida;Mesangiospermae;eudicotyledons;Gunneridae;Pentapetalae;rosids;malvids;Malvales;Malvaceae;Malvoideae;Hibiscus;Hibiscus syriacus
XP_039017655.1	cellular organisms;Eukaryota;Viridiplantae;Streptophyta;Streptophytina;Embryophyta;Tracheophyta;Euphyllophyta;Spermatophyta;Magnoliopsida;Mesangiospermae;eudicotyledons;Gunneridae;Pentapetalae;rosids;malvids;Malvales;Malvaceae;Malvoideae;Hibiscus;Hibiscus syriacus
XP_039020470.1	cellular organisms;Eukaryota;Viridiplantae;Streptophyta;Streptophytina;Embryophyta;Tracheophyta;Euphyllophyta;Spermatophyta;Magnoliopsida;Mesangiospermae;eudicotyledons;Gunneridae;Pentapetalae;rosids;malvids;Malvales;Malvaceae;Malvoideae;Hibiscus;Hibiscus syriacus
XP_039021001.1	cellular organisms;Eukaryota;Viridiplantae;Streptophyta;Streptophytina;Embryophyta;Tracheophyta;Euphyllophyta;Spermatophyta;Magnoliopsida;Mesangiospermae;eudicotyledons;Gunneridae;Pentapetalae;rosids;malvids;Malvales;Malvaceae;Malvoideae;Hibiscus;Hibiscus syriacus
XP_039022486.1	cellular organisms;Eukaryota;Viridiplantae;Streptophyta;Streptophytina;Embryophyta;Tracheophyta;Euphyllophyta;Spermatophyta;Magnoliopsida;Mesangiospermae;eudicotyledons;Gunneridae;Pentapetalae;rosids;malvids;Malvales;Malvaceae;Malvoideae;Hibiscus;Hibiscus syriacus
XP_039022528.1	cellular organisms;Eukaryota;Viridiplantae;Streptophyta;Streptophytina;Embryophyta;Tracheophyta;Euphyllophyta;Spermatophyta;Magnoliopsida;Mesangiospermae;eudicotyledons;Gunneridae;Pentapetalae;rosids;malvids;Malvales;Malvaceae;Malvoideae;Hibiscus;Hibiscus syriacus
XP_039023299.1	cellular organisms;Eukaryota;Viridiplantae;Streptophyta;Streptophytina;Embryophyta;Tracheophyta;Euphyllophyta;Spermatophyta;Magnoliopsida;Mesangiospermae;eudicotyledons;Gunneridae;Pentapetalae;rosids;malvids;Malvales;Malvaceae;Malvoideae;Hibiscus;Hibiscus syriacus
XP_039023308.1	cellular organisms;Eukaryota;Viridiplantae;Streptophyta;Streptophytina;Embryophyta;Tracheophyta;Euphyllophyta;Spermatophyta;Magnoliopsida;Mesangiospermae;eudicotyledons;Gunneridae;Pentapetalae;rosids;malvids;Malvales;Malvaceae;Malvoideae;Hibiscus;Hibiscus syriacus
XP_039024747.1	cellular organisms;Eukaryota;Viridiplantae;Streptophyta;Streptophytina;Embryophyta;Tracheophyta;Euphyllophyta;Spermatophyta;Magnoliopsida;Mesangiospermae;eudicotyledons;Gunneridae;Pentapetalae;rosids;malvids;Malvales;Malvaceae;Malvoideae;Hibiscus;Hibiscus syriacus
XP_039024777.1	cellular organisms;Eukaryota;Viridiplantae;Streptophyta;Streptophytina;Embryophyta;Tracheophyta;Euphyllophyta;Spermatophyta;Magnoliopsida;Mesangiospermae;eudicotyledons;Gunneridae;Pentapetalae;rosids;malvids;Malvales;Malvaceae;Malvoideae;Hibiscus;Hibiscus syriacus
XP_039025690.1	cellular organisms;Eukaryota;Viridiplantae;Streptophyta;Streptophytina;Embryophyta;Tracheophyta;Euphyllophyta;Spermatophyta;Magnoliopsida;Mesangiospermae;eudicotyledons;Gunneridae;Pentapetalae;rosids;malvids;Malvales;Malvaceae;Malvoideae;Hibiscus;Hibiscus syriacus
XP_039025780.1	cellular organisms;Eukaryota;Viridiplantae;Streptophyta;Streptophytina;Embryophyta;Tracheophyta;Euphyllophyta;Spermatophyta;Magnoliopsida;Mesangiospermae;eudicotyledons;Gunneridae;Pentapetalae;rosids;malvids;Malvales;Malvaceae;Malvoideae;Hibiscus;Hibiscus syriacus
XP_039026625.1	cellular organisms;Eukaryota;Viridiplantae;Streptophyta;Streptophytina;Embryophyta;Tracheophyta;Euphyllophyta;Spermatophyta;Magnoliopsida;Mesangiospermae;eudicotyledons;Gunneridae;Pentapetalae;rosids;malvids;Malvales;Malvaceae;Malvoideae;Hibiscus;Hibiscus syriacus
XP_039026738.1	cellular organisms;Eukaryota;Viridiplantae;Streptophyta;Streptophytina;Embryophyta;Tracheophyta;Euphyllophyta;Spermatophyta;Magnoliopsida;Mesangiospermae;eudicotyledons;Gunneridae;Pentapetalae;rosids;malvids;Malvales;Malvaceae;Malvoideae;Hibiscus;Hibiscus syriacus
XP_039026794.1	cellular organisms;Eukaryota;Viridiplantae;Streptophyta;Streptophytina;Embryophyta;Tracheophyta;Euphyllophyta;Spermatophyta;Magnoliopsida;Mesangiospermae;eudicotyledons;Gunneridae;Pentapetalae;rosids;malvids;Malvales;Malvaceae;Malvoideae;Hibiscus;Hibiscus syriacus
XP_039026925.1	cellular organisms;Eukaryota;Viridiplantae;Streptophyta;Streptophytina;Embryophyta;Tracheophyta;Euphyllophyta;Spermatophyta;Magnoliopsida;Mesangiospermae;eudicotyledons;Gunneridae;Pentapetalae;rosids;malvids;Malvales;Malvaceae;Malvoideae;Hibiscus;Hibiscus syriacus
XP_039027400.1	cellular organisms;Eukaryota;Viridiplantae;Streptophyta;Streptophytina;Embryophyta;Tracheophyta;Euphyllophyta;Spermatophyta;Magnoliopsida;Mesangiospermae;eudicotyledons;Gunneridae;Pentapetalae;rosids;malvids;Malvales;Malvaceae;Malvoideae;Hibiscus;Hibiscus syriacus
XP_039029283.1	cellular organisms;Eukaryota;Viridiplantae;Streptophyta;Streptophytina;Embryophyta;Tracheophyta;Euphyllophyta;Spermatophyta;Magnoliopsida;Mesangiospermae;eudicotyledons;Gunneridae;Pentapetalae;rosids;malvids;Malvales;Malvaceae;Malvoideae;Hibiscus;Hibiscus syriacus
XP_039029568.1	cellular organisms;Eukaryota;Viridiplantae;Streptophyta;Streptophytina;Embryophyta;Tracheophyta;Euphyllophyta;Spermatophyta;Magnoliopsida;Mesangiospermae;eudicotyledons;Gunneridae;Pentapetalae;rosids;malvids;Malvales;Malvaceae;Malvoideae;Hibiscus;Hibiscus syriacus
XP_039030419.1	cellular organisms;Eukaryota;Viridiplantae;Streptophyta;Streptophytina;Embryophyta;Tracheophyta;Euphyllophyta;Spermatophyta;Magnoliopsida;Mesangiospermae;eudicotyledons;Gunneridae;Pentapetalae;rosids;malvids;Malvales;Malvaceae;Malvoideae;Hibiscus;Hibiscus syriacus
XP_039030548.1	cellular organisms;Eukaryota;Viridiplantae;Streptophyta;Streptophytina;Embryophyta;Tracheophyta;Euphyllophyta;Spermatophyta;Magnoliopsida;Mesangiospermae;eudicotyledons;Gunneridae;Pentapetalae;rosids;malvids;Malvales;Malvaceae;Malvoideae;Hibiscus;Hibiscus syriacus
XP_039030845.1	cellular organisms;Eukaryota;Viridiplantae;Streptophyta;Streptophytina;Embryophyta;Tracheophyta;Euphyllophyta;Spermatophyta;Magnoliopsida;Mesangiospermae;eudicotyledons;Gunneridae;Pentapetalae;rosids;malvids;Malvales;Malvaceae;Malvoideae;Hibiscus;Hibiscus syriacus
XP_039031311.1	cellular organisms;Eukaryota;Viridiplantae;Streptophyta;Streptophytina;Embryophyta;Tracheophyta;Euphyllophyta;Spermatophyta;Magnoliopsida;Mesangiospermae;eudicotyledons;Gunneridae;Pentapetalae;rosids;malvids;Malvales;Malvaceae;Malvoideae;Hibiscus;Hibiscus syriacus
XP_039031348.1	cellular organisms;Eukaryota;Viridiplantae;Streptophyta;Streptophytina;Embryophyta;Tracheophyta;Euphyllophyta;Spermatophyta;Magnoliopsida;Mesangiospermae;eudicotyledons;Gunneridae;Pentapetalae;rosids;malvids;Malvales;Malvaceae;Malvoideae;Hibiscus;Hibiscus syriacus
XP_039032582.1	cellular organisms;Eukaryota;Viridiplantae;Streptophyta;Streptophytina;Embryophyta;Tracheophyta;Euphyllophyta;Spermatophyta;Magnoliopsida;Mesangiospermae;eudicotyledons;Gunneridae;Pentapetalae;rosids;malvids;Malvales;Malvaceae;Malvoideae;Hibiscus;Hibiscus syriacus
XP_039033324.1	cellular organisms;Eukaryota;Viridiplantae;Streptophyta;Streptophytina;Embryophyta;Tracheophyta;Euphyllophyta;Spermatophyta;Magnoliopsida;Mesangiospermae;eudicotyledons;Gunneridae;Pentapetalae;rosids;malvids;Malvales;Malvaceae;Malvoideae;Hibiscus;Hibiscus syriacus
XP_039034080.1	cellular organisms;Eukaryota;Viridiplantae;Streptophyta;Streptophytina;Embryophyta;Tracheophyta;Euphyllophyta;Spermatophyta;Magnoliopsida;Mesangiospermae;eudicotyledons;Gunneridae;Pentapetalae;rosids;malvids;Malvales;Malvaceae;Malvoideae;Hibiscus;Hibiscus syriacus
XP_039039698.1	cellular organisms;Eukaryota;Viridiplantae;Streptophyta;Streptophytina;Embryophyta;Tracheophyta;Euphyllophyta;Spermatophyta;Magnoliopsida;Mesangiospermae;eudicotyledons;Gunneridae;Pentapetalae;rosids;malvids;Malvales;Malvaceae;Malvoideae;Hibiscus;Hibiscus syriacus
XP_039041036.1	cellular organisms;Eukaryota;Viridiplantae;Streptophyta;Streptophytina;Embryophyta;Tracheophyta;Euphyllophyta;Spermatophyta;Magnoliopsida;Mesangiospermae;eudicotyledons;Gunneridae;Pentapetalae;rosids;malvids;Malvales;Malvaceae;Malvoideae;Hibiscus;Hibiscus syriacus
XP_039041463.1	cellular organisms;Eukaryota;Viridiplantae;Streptophyta;Streptophytina;Embryophyta;Tracheophyta;Euphyllophyta;Spermatophyta;Magnoliopsida;Mesangiospermae;eudicotyledons;Gunneridae;Pentapetalae;rosids;malvids;Malvales;Malvaceae;Malvoideae;Hibiscus;Hibiscus syriacus
XP_039044017.1	cellular organisms;Eukaryota;Viridiplantae;Streptophyta;Streptophytina;Embryophyta;Tracheophyta;Euphyllophyta;Spermatophyta;Magnoliopsida;Mesangiospermae;eudicotyledons;Gunneridae;Pentapetalae;rosids;malvids;Malvales;Malvaceae;Malvoideae;Hibiscus;Hibiscus syriacus
XP_039044484.1	cellular organisms;Eukaryota;Viridiplantae;Streptophyta;Streptophytina;Embryophyta;Tracheophyta;Euphyllophyta;Spermatophyta;Magnoliopsida;Mesangiospermae;eudicotyledons;Gunneridae;Pentapetalae;rosids;malvids;Malvales;Malvaceae;Malvoideae;Hibiscus;Hibiscus syriacus
XP_039044513.1	cellular organisms;Eukaryota;Viridiplantae;Streptophyta;Streptophytina;Embryophyta;Tracheophyta;Euphyllophyta;Spermatophyta;Magnoliopsida;Mesangiospermae;eudicotyledons;Gunneridae;Pentapetalae;rosids;malvids;Malvales;Malvaceae;Malvoideae;Hibiscus;Hibiscus syriacus
XP_039046070.1	cellular organisms;Eukaryota;Viridiplantae;Streptophyta;Streptophytina;Embryophyta;Tracheophyta;Euphyllophyta;Spermatophyta;Magnoliopsida;Mesangiospermae;eudicotyledons;Gunneridae;Pentapetalae;rosids;malvids;Malvales;Malvaceae;Malvoideae;Hibiscus;Hibiscus syriacus
XP_039046276.1	cellular organisms;Eukaryota;Viridiplantae;Streptophyta;Streptophytina;Embryophyta;Tracheophyta;Euphyllophyta;Spermatophyta;Magnoliopsida;Mesangiospermae;eudicotyledons;Gunneridae;Pentapetalae;rosids;malvids;Malvales;Malvaceae;Malvoideae;Hibiscus;Hibiscus syriacus
XP_039050329.1	cellular organisms;Eukaryota;Viridiplantae;Streptophyta;Streptophytina;Embryophyta;Tracheophyta;Euphyllophyta;Spermatophyta;Magnoliopsida;Mesangiospermae;eudicotyledons;Gunneridae;Pentapetalae;rosids;malvids;Malvales;Malvaceae;Malvoideae;Hibiscus;Hibiscus syriacus
XP_039050847.1	cellular organisms;Eukaryota;Viridiplantae;Streptophyta;Streptophytina;Embryophyta;Tracheophyta;Euphyllophyta;Spermatophyta;Magnoliopsida;Mesangiospermae;eudicotyledons;Gunneridae;Pentapetalae;rosids;malvids;Malvales;Malvaceae;Malvoideae;Hibiscus;Hibiscus syriacus
XP_039052654.1	cellular organisms;Eukaryota;Viridiplantae;Streptophyta;Streptophytina;Embryophyta;Tracheophyta;Euphyllophyta;Spermatophyta;Magnoliopsida;Mesangiospermae;eudicotyledons;Gunneridae;Pentapetalae;rosids;malvids;Malvales;Malvaceae;Malvoideae;Hibiscus;Hibiscus syriacus
XP_039053329.1	cellular organisms;Eukaryota;Viridiplantae;Streptophyta;Streptophytina;Embryophyta;Tracheophyta;Euphyllophyta;Spermatophyta;Magnoliopsida;Mesangiospermae;eudicotyledons;Gunneridae;Pentapetalae;rosids;malvids;Malvales;Malvaceae;Malvoideae;Hibiscus;Hibiscus syriacus
XP_039053481.1	cellular organisms;Eukaryota;Viridiplantae;Streptophyta;Streptophytina;Embryophyta;Tracheophyta;Euphyllophyta;Spermatophyta;Magnoliopsida;Mesangiospermae;eudicotyledons;Gunneridae;Pentapetalae;rosids;malvids;Malvales;Malvaceae;Malvoideae;Hibiscus;Hibiscus syriacus
XP_039054231.1	cellular organisms;Eukaryota;Viridiplantae;Streptophyta;Streptophytina;Embryophyta;Tracheophyta;Euphyllophyta;Spermatophyta;Magnoliopsida;Mesangiospermae;eudicotyledons;Gunneridae;Pentapetalae;rosids;malvids;Malvales;Malvaceae;Malvoideae;Hibiscus;Hibiscus syriacus
XP_039055270.1	cellular organisms;Eukaryota;Viridiplantae;Streptophyta;Streptophytina;Embryophyta;Tracheophyta;Euphyllophyta;Spermatophyta;Magnoliopsida;Mesangiospermae;eudicotyledons;Gunneridae;Pentapetalae;rosids;malvids;Malvales;Malvaceae;Malvoideae;Hibiscus;Hibiscus syriacus
XP_039059098.1	cellular organisms;Eukaryota;Viridiplantae;Streptophyta;Streptophytina;Embryophyta;Tracheophyta;Euphyllophyta;Spermatophyta;Magnoliopsida;Mesangiospermae;eudicotyledons;Gunneridae;Pentapetalae;rosids;malvids;Malvales;Malvaceae;Malvoideae;Hibiscus;Hibiscus syriacus
XP_039059100.1	cellular organisms;Eukaryota;Viridiplantae;Streptophyta;Streptophytina;Embryophyta;Tracheophyta;Euphyllophyta;Spermatophyta;Magnoliopsida;Mesangiospermae;eudicotyledons;Gunneridae;Pentapetalae;rosids;malvids;Malvales;Malvaceae;Malvoideae;Hibiscus;Hibiscus syriacus
XP_039059276.1	cellular organisms;Eukaryota;Viridiplantae;Streptophyta;Streptophytina;Embryophyta;Tracheophyta;Euphyllophyta;Spermatophyta;Magnoliopsida;Mesangiospermae;eudicotyledons;Gunneridae;Pentapetalae;rosids;malvids;Malvales;Malvaceae;Malvoideae;Hibiscus;Hibiscus syriacus
XP_039059277.1	cellular organisms;Eukaryota;Viridiplantae;Streptophyta;Streptophytina;Embryophyta;Tracheophyta;Euphyllophyta;Spermatophyta;Magnoliopsida;Mesangiospermae;eudicotyledons;Gunneridae;Pentapetalae;rosids;malvids;Malvales;Malvaceae;Malvoideae;Hibiscus;Hibiscus syriacus
XP_039061074.1	cellular organisms;Eukaryota;Viridiplantae;Streptophyta;Streptophytina;Embryophyta;Tracheophyta;Euphyllophyta;Spermatophyta;Magnoliopsida;Mesangiospermae;eudicotyledons;Gunneridae;Pentapetalae;rosids;malvids;Malvales;Malvaceae;Malvoideae;Hibiscus;Hibiscus syriacus
XP_039061145.1	cellular organisms;Eukaryota;Viridiplantae;Streptophyta;Streptophytina;Embryophyta;Tracheophyta;Euphyllophyta;Spermatophyta;Magnoliopsida;Mesangiospermae;eudicotyledons;Gunneridae;Pentapetalae;rosids;malvids;Malvales;Malvaceae;Malvoideae;Hibiscus;Hibiscus syriacus
XP_039061158.1	cellular organisms;Eukaryota;Viridiplantae;Streptophyta;Streptophytina;Embryophyta;Tracheophyta;Euphyllophyta;Spermatophyta;Magnoliopsida;Mesangiospermae;eudicotyledons;Gunneridae;Pentapetalae;rosids;malvids;Malvales;Malvaceae;Malvoideae;Hibiscus;Hibiscus syriacus
XP_039064464.1	cellular organisms;Eukaryota;Viridiplantae;Streptophyta;Streptophytina;Embryophyta;Tracheophyta;Euphyllophyta;Spermatophyta;Magnoliopsida;Mesangiospermae;eudicotyledons;Gunneridae;Pentapetalae;rosids;malvids;Malvales;Malvaceae;Malvoideae;Hibiscus;Hibiscus syriacus
XP_039068209.1	cellular organisms;Eukaryota;Viridiplantae;Streptophyta;Streptophytina;Embryophyta;Tracheophyta;Euphyllophyta;Spermatophyta;Magnoliopsida;Mesangiospermae;eudicotyledons;Gunneridae;Pentapetalae;rosids;malvids;Malvales;Malvaceae;Malvoideae;Hibiscus;Hibiscus syriacus
XP_039069878.1	cellular organisms;Eukaryota;Viridiplantae;Streptophyta;Streptophytina;Embryophyta;Tracheophyta;Euphyllophyta;Spermatophyta;Magnoliopsida;Mesangiospermae;eudicotyledons;Gunneridae;Pentapetalae;rosids;malvids;Malvales;Malvaceae;Malvoideae;Hibiscus;Hibiscus syriacus
XP_039071088.1	cellular organisms;Eukaryota;Viridiplantae;Streptophyta;Streptophytina;Embryophyta;Tracheophyta;Euphyllophyta;Spermatophyta;Magnoliopsida;Mesangiospermae;eudicotyledons;Gunneridae;Pentapetalae;rosids;malvids;Malvales;Malvaceae;Malvoideae;Hibiscus;Hibiscus syriacus
XP_039071132.1	cellular organisms;Eukaryota;Viridiplantae;Streptophyta;Streptophytina;Embryophyta;Tracheophyta;Euphyllophyta;Spermatophyta;Magnoliopsida;Mesangiospermae;eudicotyledons;Gunneridae;Pentapetalae;rosids;malvids;Malvales;Malvaceae;Malvoideae;Hibiscus;Hibiscus syriacus
XP_039071474.1	cellular organisms;Eukaryota;Viridiplantae;Streptophyta;Streptophytina;Embryophyta;Tracheophyta;Euphyllophyta;Spermatophyta;Magnoliopsida;Mesangiospermae;eudicotyledons;Gunneridae;Pentapetalae;rosids;malvids;Malvales;Malvaceae;Malvoideae;Hibiscus;Hibiscus syriacus
XP_039071500.1	cellular organisms;Eukaryota;Viridiplantae;Streptophyta;Streptophytina;Embryophyta;Tracheophyta;Euphyllophyta;Spermatophyta;Magnoliopsida;Mesangiospermae;eudicotyledons;Gunneridae;Pentapetalae;rosids;malvids;Malvales;Malvaceae;Malvoideae;Hibiscus;Hibiscus syriacus
XP_039071924.1	cellular organisms;Eukaryota;Viridiplantae;Streptophyta;Streptophytina;Embryophyta;Tracheophyta;Euphyllophyta;Spermatophyta;Magnoliopsida;Mesangiospermae;eudicotyledons;Gunneridae;Pentapetalae;rosids;malvids;Malvales;Malvaceae;Malvoideae;Hibiscus;Hibiscus syriacus
XP_039072017.1	cellular organisms;Eukaryota;Viridiplantae;Streptophyta;Streptophytina;Embryophyta;Tracheophyta;Euphyllophyta;Spermatophyta;Magnoliopsida;Mesangiospermae;eudicotyledons;Gunneridae;Pentapetalae;rosids;malvids;Malvales;Malvaceae;Malvoideae;Hibiscus;Hibiscus syriacus
XP_039072327.1	cellular organisms;Eukaryota;Viridiplantae;Streptophyta;Streptophytina;Embryophyta;Tracheophyta;Euphyllophyta;Spermatophyta;Magnoliopsida;Mesangiospermae;eudicotyledons;Gunneridae;Pentapetalae;rosids;malvids;Malvales;Malvaceae;Malvoideae;Hibiscus;Hibiscus syriacus
XP_039113705.1	cellular organisms;Eukaryota;Viridiplantae;Streptophyta;Streptophytina;Embryophyta;Tracheophyta;Euphyllophyta;Spermatophyta;Magnoliopsida;Mesangiospermae;Liliopsida;Petrosaviidae;Dioscoreales;Dioscoreaceae;Dioscorea;Dioscorea cayenensis;Dioscorea cayenensis subsp. rotundata
XP_039115297.1	cellular organisms;Eukaryota;Viridiplantae;Streptophyta;Streptophytina;Embryophyta;Tracheophyta;Euphyllophyta;Spermatophyta;Magnoliopsida;Mesangiospermae;Liliopsida;Petrosaviidae;Dioscoreales;Dioscoreaceae;Dioscorea;Dioscorea cayenensis;Dioscorea cayenensis subsp. rotundata
XP_039115907.1	cellular organisms;Eukaryota;Viridiplantae;Streptophyta;Streptophytina;Embryophyta;Tracheophyta;Euphyllophyta;Spermatophyta;Magnoliopsida;Mesangiospermae;Liliopsida;Petrosaviidae;Dioscoreales;Dioscoreaceae;Dioscorea;Dioscorea cayenensis;Dioscorea cayenensis subsp. rotundata
XP_039118518.1	cellular organisms;Eukaryota;Viridiplantae;Streptophyta;Streptophytina;Embryophyta;Tracheophyta;Euphyllophyta;Spermatophyta;Magnoliopsida;Mesangiospermae;Liliopsida;Petrosaviidae;Dioscoreales;Dioscoreaceae;Dioscorea;Dioscorea cayenensis;Dioscorea cayenensis subsp. rotundata
XP_039118653.1	cellular organisms;Eukaryota;Viridiplantae;Streptophyta;Streptophytina;Embryophyta;Tracheophyta;Euphyllophyta;Spermatophyta;Magnoliopsida;Mesangiospermae;Liliopsida;Petrosaviidae;Dioscoreales;Dioscoreaceae;Dioscorea;Dioscorea cayenensis;Dioscorea cayenensis subsp. rotundata
XP_039119097.1	cellular organisms;Eukaryota;Viridiplantae;Streptophyta;Streptophytina;Embryophyta;Tracheophyta;Euphyllophyta;Spermatophyta;Magnoliopsida;Mesangiospermae;Liliopsida;Petrosaviidae;Dioscoreales;Dioscoreaceae;Dioscorea;Dioscorea cayenensis;Dioscorea cayenensis subsp. rotundata
XP_039119098.1	cellular organisms;Eukaryota;Viridiplantae;Streptophyta;Streptophytina;Embryophyta;Tracheophyta;Euphyllophyta;Spermatophyta;Magnoliopsida;Mesangiospermae;Liliopsida;Petrosaviidae;Dioscoreales;Dioscoreaceae;Dioscorea;Dioscorea cayenensis;Dioscorea cayenensis subsp. rotundata
XP_039119325.1	cellular organisms;Eukaryota;Viridiplantae;Streptophyta;Streptophytina;Embryophyta;Tracheophyta;Euphyllophyta;Spermatophyta;Magnoliopsida;Mesangiospermae;Liliopsida;Petrosaviidae;Dioscoreales;Dioscoreaceae;Dioscorea;Dioscorea cayenensis;Dioscorea cayenensis subsp. rotundata
XP_039119381.1	cellular organisms;Eukaryota;Viridiplantae;Streptophyta;Streptophytina;Embryophyta;Tracheophyta;Euphyllophyta;Spermatophyta;Magnoliopsida;Mesangiospermae;Liliopsida;Petrosaviidae;Dioscoreales;Dioscoreaceae;Dioscorea;Dioscorea cayenensis;Dioscorea cayenensis subsp. rotundata
XP_039119423.1	cellular organisms;Eukaryota;Viridiplantae;Streptophyta;Streptophytina;Embryophyta;Tracheophyta;Euphyllophyta;Spermatophyta;Magnoliopsida;Mesangiospermae;Liliopsida;Petrosaviidae;Dioscoreales;Dioscoreaceae;Dioscorea;Dioscorea cayenensis;Dioscorea cayenensis subsp. rotundata
XP_039119862.1	cellular organisms;Eukaryota;Viridiplantae;Streptophyta;Streptophytina;Embryophyta;Tracheophyta;Euphyllophyta;Spermatophyta;Magnoliopsida;Mesangiospermae;Liliopsida;Petrosaviidae;Dioscoreales;Dioscoreaceae;Dioscorea;Dioscorea cayenensis;Dioscorea cayenensis subsp. rotundata
XP_039119885.1	cellular organisms;Eukaryota;Viridiplantae;Streptophyta;Streptophytina;Embryophyta;Tracheophyta;Euphyllophyta;Spermatophyta;Magnoliopsida;Mesangiospermae;Liliopsida;Petrosaviidae;Dioscoreales;Dioscoreaceae;Dioscorea;Dioscorea cayenensis;Dioscorea cayenensis subsp. rotundata
XP_039120158.1	cellular organisms;Eukaryota;Viridiplantae;Streptophyta;Streptophytina;Embryophyta;Tracheophyta;Euphyllophyta;Spermatophyta;Magnoliopsida;Mesangiospermae;Liliopsida;Petrosaviidae;Dioscoreales;Dioscoreaceae;Dioscorea;Dioscorea cayenensis;Dioscorea cayenensis subsp. rotundata
XP_039120764.1	cellular organisms;Eukaryota;Viridiplantae;Streptophyta;Streptophytina;Embryophyta;Tracheophyta;Euphyllophyta;Spermatophyta;Magnoliopsida;Mesangiospermae;Liliopsida;Petrosaviidae;Dioscoreales;Dioscoreaceae;Dioscorea;Dioscorea cayenensis;Dioscorea cayenensis subsp. rotundata
XP_039120952.1	cellular organisms;Eukaryota;Viridiplantae;Streptophyta;Streptophytina;Embryophyta;Tracheophyta;Euphyllophyta;Spermatophyta;Magnoliopsida;Mesangiospermae;Liliopsida;Petrosaviidae;Dioscoreales;Dioscoreaceae;Dioscorea;Dioscorea cayenensis;Dioscorea cayenensis subsp. rotundata
XP_039121285.1	cellular organisms;Eukaryota;Viridiplantae;Streptophyta;Streptophytina;Embryophyta;Tracheophyta;Euphyllophyta;Spermatophyta;Magnoliopsida;Mesangiospermae;Liliopsida;Petrosaviidae;Dioscoreales;Dioscoreaceae;Dioscorea;Dioscorea cayenensis;Dioscorea cayenensis subsp. rotundata
XP_039122902.1	cellular organisms;Eukaryota;Viridiplantae;Streptophyta;Streptophytina;Embryophyta;Tracheophyta;Euphyllophyta;Spermatophyta;Magnoliopsida;Mesangiospermae;Liliopsida;Petrosaviidae;Dioscoreales;Dioscoreaceae;Dioscorea;Dioscorea cayenensis;Dioscorea cayenensis subsp. rotundata
XP_039124372.1	cellular organisms;Eukaryota;Viridiplantae;Streptophyta;Streptophytina;Embryophyta;Tracheophyta;Euphyllophyta;Spermatophyta;Magnoliopsida;Mesangiospermae;Liliopsida;Petrosaviidae;Dioscoreales;Dioscoreaceae;Dioscorea;Dioscorea cayenensis;Dioscorea cayenensis subsp. rotundata
XP_039124496.1	cellular organisms;Eukaryota;Viridiplantae;Streptophyta;Streptophytina;Embryophyta;Tracheophyta;Euphyllophyta;Spermatophyta;Magnoliopsida;Mesangiospermae;Liliopsida;Petrosaviidae;Dioscoreales;Dioscoreaceae;Dioscorea;Dioscorea cayenensis;Dioscorea cayenensis subsp. rotundata
XP_039125061.1	cellular organisms;Eukaryota;Viridiplantae;Streptophyta;Streptophytina;Embryophyta;Tracheophyta;Euphyllophyta;Spermatophyta;Magnoliopsida;Mesangiospermae;Liliopsida;Petrosaviidae;Dioscoreales;Dioscoreaceae;Dioscorea;Dioscorea cayenensis;Dioscorea cayenensis subsp. rotundata
XP_039125062.1	cellular organisms;Eukaryota;Viridiplantae;Streptophyta;Streptophytina;Embryophyta;Tracheophyta;Euphyllophyta;Spermatophyta;Magnoliopsida;Mesangiospermae;Liliopsida;Petrosaviidae;Dioscoreales;Dioscoreaceae;Dioscorea;Dioscorea cayenensis;Dioscorea cayenensis subsp. rotundata
XP_039125368.1	cellular organisms;Eukaryota;Viridiplantae;Streptophyta;Streptophytina;Embryophyta;Tracheophyta;Euphyllophyta;Spermatophyta;Magnoliopsida;Mesangiospermae;Liliopsida;Petrosaviidae;Dioscoreales;Dioscoreaceae;Dioscorea;Dioscorea cayenensis;Dioscorea cayenensis subsp. rotundata
XP_039125379.1	cellular organisms;Eukaryota;Viridiplantae;Streptophyta;Streptophytina;Embryophyta;Tracheophyta;Euphyllophyta;Spermatophyta;Magnoliopsida;Mesangiospermae;Liliopsida;Petrosaviidae;Dioscoreales;Dioscoreaceae;Dioscorea;Dioscorea cayenensis;Dioscorea cayenensis subsp. rotundata
XP_039125784.1	cellular organisms;Eukaryota;Viridiplantae;Streptophyta;Streptophytina;Embryophyta;Tracheophyta;Euphyllophyta;Spermatophyta;Magnoliopsida;Mesangiospermae;Liliopsida;Petrosaviidae;Dioscoreales;Dioscoreaceae;Dioscorea;Dioscorea cayenensis;Dioscorea cayenensis subsp. rotundata
XP_039126341.1	cellular organisms;Eukaryota;Viridiplantae;Streptophyta;Streptophytina;Embryophyta;Tracheophyta;Euphyllophyta;Spermatophyta;Magnoliopsida;Mesangiospermae;Liliopsida;Petrosaviidae;Dioscoreales;Dioscoreaceae;Dioscorea;Dioscorea cayenensis;Dioscorea cayenensis subsp. rotundata
XP_039128705.1	cellular organisms;Eukaryota;Viridiplantae;Streptophyta;Streptophytina;Embryophyta;Tracheophyta;Euphyllophyta;Spermatophyta;Magnoliopsida;Mesangiospermae;Liliopsida;Petrosaviidae;Dioscoreales;Dioscoreaceae;Dioscorea;Dioscorea cayenensis;Dioscorea cayenensis subsp. rotundata
XP_039129109.1	cellular organisms;Eukaryota;Viridiplantae;Streptophyta;Streptophytina;Embryophyta;Tracheophyta;Euphyllophyta;Spermatophyta;Magnoliopsida;Mesangiospermae;Liliopsida;Petrosaviidae;Dioscoreales;Dioscoreaceae;Dioscorea;Dioscorea cayenensis;Dioscorea cayenensis subsp. rotundata
XP_039129696.1	cellular organisms;Eukaryota;Viridiplantae;Streptophyta;Streptophytina;Embryophyta;Tracheophyta;Euphyllophyta;Spermatophyta;Magnoliopsida;Mesangiospermae;Liliopsida;Petrosaviidae;Dioscoreales;Dioscoreaceae;Dioscorea;Dioscorea cayenensis;Dioscorea cayenensis subsp. rotundata
XP_039130802.1	cellular organisms;Eukaryota;Viridiplantae;Streptophyta;Streptophytina;Embryophyta;Tracheophyta;Euphyllophyta;Spermatophyta;Magnoliopsida;Mesangiospermae;Liliopsida;Petrosaviidae;Dioscoreales;Dioscoreaceae;Dioscorea;Dioscorea cayenensis;Dioscorea cayenensis subsp. rotundata
XP_039132471.1	cellular organisms;Eukaryota;Viridiplantae;Streptophyta;Streptophytina;Embryophyta;Tracheophyta;Euphyllophyta;Spermatophyta;Magnoliopsida;Mesangiospermae;Liliopsida;Petrosaviidae;Dioscoreales;Dioscoreaceae;Dioscorea;Dioscorea cayenensis;Dioscorea cayenensis subsp. rotundata
XP_039132512.1	cellular organisms;Eukaryota;Viridiplantae;Streptophyta;Streptophytina;Embryophyta;Tracheophyta;Euphyllophyta;Spermatophyta;Magnoliopsida;Mesangiospermae;Liliopsida;Petrosaviidae;Dioscoreales;Dioscoreaceae;Dioscorea;Dioscorea cayenensis;Dioscorea cayenensis subsp. rotundata
XP_039132804.1	cellular organisms;Eukaryota;Viridiplantae;Streptophyta;Streptophytina;Embryophyta;Tracheophyta;Euphyllophyta;Spermatophyta;Magnoliopsida;Mesangiospermae;Liliopsida;Petrosaviidae;Dioscoreales;Dioscoreaceae;Dioscorea;Dioscorea cayenensis;Dioscorea cayenensis subsp. rotundata
XP_039133344.1	cellular organisms;Eukaryota;Viridiplantae;Streptophyta;Streptophytina;Embryophyta;Tracheophyta;Euphyllophyta;Spermatophyta;Magnoliopsida;Mesangiospermae;Liliopsida;Petrosaviidae;Dioscoreales;Dioscoreaceae;Dioscorea;Dioscorea cayenensis;Dioscorea cayenensis subsp. rotundata
XP_039133809.1	cellular organisms;Eukaryota;Viridiplantae;Streptophyta;Streptophytina;Embryophyta;Tracheophyta;Euphyllophyta;Spermatophyta;Magnoliopsida;Mesangiospermae;Liliopsida;Petrosaviidae;Dioscoreales;Dioscoreaceae;Dioscorea;Dioscorea cayenensis;Dioscorea cayenensis subsp. rotundata
XP_039134040.1	cellular organisms;Eukaryota;Viridiplantae;Streptophyta;Streptophytina;Embryophyta;Tracheophyta;Euphyllophyta;Spermatophyta;Magnoliopsida;Mesangiospermae;Liliopsida;Petrosaviidae;Dioscoreales;Dioscoreaceae;Dioscorea;Dioscorea cayenensis;Dioscorea cayenensis subsp. rotundata
XP_039134188.1	cellular organisms;Eukaryota;Viridiplantae;Streptophyta;Streptophytina;Embryophyta;Tracheophyta;Euphyllophyta;Spermatophyta;Magnoliopsida;Mesangiospermae;Liliopsida;Petrosaviidae;Dioscoreales;Dioscoreaceae;Dioscorea;Dioscorea cayenensis;Dioscorea cayenensis subsp. rotundata
XP_039134373.1	cellular organisms;Eukaryota;Viridiplantae;Streptophyta;Streptophytina;Embryophyta;Tracheophyta;Euphyllophyta;Spermatophyta;Magnoliopsida;Mesangiospermae;Liliopsida;Petrosaviidae;Dioscoreales;Dioscoreaceae;Dioscorea;Dioscorea cayenensis;Dioscorea cayenensis subsp. rotundata
XP_039134386.1	cellular organisms;Eukaryota;Viridiplantae;Streptophyta;Streptophytina;Embryophyta;Tracheophyta;Euphyllophyta;Spermatophyta;Magnoliopsida;Mesangiospermae;Liliopsida;Petrosaviidae;Dioscoreales;Dioscoreaceae;Dioscorea;Dioscorea cayenensis;Dioscorea cayenensis subsp. rotundata
XP_039134792.1	cellular organisms;Eukaryota;Viridiplantae;Streptophyta;Streptophytina;Embryophyta;Tracheophyta;Euphyllophyta;Spermatophyta;Magnoliopsida;Mesangiospermae;Liliopsida;Petrosaviidae;Dioscoreales;Dioscoreaceae;Dioscorea;Dioscorea cayenensis;Dioscorea cayenensis subsp. rotundata
XP_039134997.1	cellular organisms;Eukaryota;Viridiplantae;Streptophyta;Streptophytina;Embryophyta;Tracheophyta;Euphyllophyta;Spermatophyta;Magnoliopsida;Mesangiospermae;Liliopsida;Petrosaviidae;Dioscoreales;Dioscoreaceae;Dioscorea;Dioscorea cayenensis;Dioscorea cayenensis subsp. rotundata
XP_039135249.1	cellular organisms;Eukaryota;Viridiplantae;Streptophyta;Streptophytina;Embryophyta;Tracheophyta;Euphyllophyta;Spermatophyta;Magnoliopsida;Mesangiospermae;Liliopsida;Petrosaviidae;Dioscoreales;Dioscoreaceae;Dioscorea;Dioscorea cayenensis;Dioscorea cayenensis subsp. rotundata
XP_039135480.1	cellular organisms;Eukaryota;Viridiplantae;Streptophyta;Streptophytina;Embryophyta;Tracheophyta;Euphyllophyta;Spermatophyta;Magnoliopsida;Mesangiospermae;Liliopsida;Petrosaviidae;Dioscoreales;Dioscoreaceae;Dioscorea;Dioscorea cayenensis;Dioscorea cayenensis subsp. rotundata
XP_039135663.1	cellular organisms;Eukaryota;Viridiplantae;Streptophyta;Streptophytina;Embryophyta;Tracheophyta;Euphyllophyta;Spermatophyta;Magnoliopsida;Mesangiospermae;Liliopsida;Petrosaviidae;Dioscoreales;Dioscoreaceae;Dioscorea;Dioscorea cayenensis;Dioscorea cayenensis subsp. rotundata
XP_039135837.1	cellular organisms;Eukaryota;Viridiplantae;Streptophyta;Streptophytina;Embryophyta;Tracheophyta;Euphyllophyta;Spermatophyta;Magnoliopsida;Mesangiospermae;Liliopsida;Petrosaviidae;Dioscoreales;Dioscoreaceae;Dioscorea;Dioscorea cayenensis;Dioscorea cayenensis subsp. rotundata
XP_039135839.1	cellular organisms;Eukaryota;Viridiplantae;Streptophyta;Streptophytina;Embryophyta;Tracheophyta;Euphyllophyta;Spermatophyta;Magnoliopsida;Mesangiospermae;Liliopsida;Petrosaviidae;Dioscoreales;Dioscoreaceae;Dioscorea;Dioscorea cayenensis;Dioscorea cayenensis subsp. rotundata
XP_039135843.1	cellular organisms;Eukaryota;Viridiplantae;Streptophyta;Streptophytina;Embryophyta;Tracheophyta;Euphyllophyta;Spermatophyta;Magnoliopsida;Mesangiospermae;Liliopsida;Petrosaviidae;Dioscoreales;Dioscoreaceae;Dioscorea;Dioscorea cayenensis;Dioscorea cayenensis subsp. rotundata
XP_039135854.1	cellular organisms;Eukaryota;Viridiplantae;Streptophyta;Streptophytina;Embryophyta;Tracheophyta;Euphyllophyta;Spermatophyta;Magnoliopsida;Mesangiospermae;Liliopsida;Petrosaviidae;Dioscoreales;Dioscoreaceae;Dioscorea;Dioscorea cayenensis;Dioscorea cayenensis subsp. rotundata
XP_039135855.1	cellular organisms;Eukaryota;Viridiplantae;Streptophyta;Streptophytina;Embryophyta;Tracheophyta;Euphyllophyta;Spermatophyta;Magnoliopsida;Mesangiospermae;Liliopsida;Petrosaviidae;Dioscoreales;Dioscoreaceae;Dioscorea;Dioscorea cayenensis;Dioscorea cayenensis subsp. rotundata
XP_039135858.1	cellular organisms;Eukaryota;Viridiplantae;Streptophyta;Streptophytina;Embryophyta;Tracheophyta;Euphyllophyta;Spermatophyta;Magnoliopsida;Mesangiospermae;Liliopsida;Petrosaviidae;Dioscoreales;Dioscoreaceae;Dioscorea;Dioscorea cayenensis;Dioscorea cayenensis subsp. rotundata
XP_039135859.1	cellular organisms;Eukaryota;Viridiplantae;Streptophyta;Streptophytina;Embryophyta;Tracheophyta;Euphyllophyta;Spermatophyta;Magnoliopsida;Mesangiospermae;Liliopsida;Petrosaviidae;Dioscoreales;Dioscoreaceae;Dioscorea;Dioscorea cayenensis;Dioscorea cayenensis subsp. rotundata
XP_039135940.1	cellular organisms;Eukaryota;Viridiplantae;Streptophyta;Streptophytina;Embryophyta;Tracheophyta;Euphyllophyta;Spermatophyta;Magnoliopsida;Mesangiospermae;Liliopsida;Petrosaviidae;Dioscoreales;Dioscoreaceae;Dioscorea;Dioscorea cayenensis;Dioscorea cayenensis subsp. rotundata
XP_039136004.1	cellular organisms;Eukaryota;Viridiplantae;Streptophyta;Streptophytina;Embryophyta;Tracheophyta;Euphyllophyta;Spermatophyta;Magnoliopsida;Mesangiospermae;Liliopsida;Petrosaviidae;Dioscoreales;Dioscoreaceae;Dioscorea;Dioscorea cayenensis;Dioscorea cayenensis subsp. rotundata
XP_039136040.1	cellular organisms;Eukaryota;Viridiplantae;Streptophyta;Streptophytina;Embryophyta;Tracheophyta;Euphyllophyta;Spermatophyta;Magnoliopsida;Mesangiospermae;Liliopsida;Petrosaviidae;Dioscoreales;Dioscoreaceae;Dioscorea;Dioscorea cayenensis;Dioscorea cayenensis subsp. rotundata
XP_039136152.1	cellular organisms;Eukaryota;Viridiplantae;Streptophyta;Streptophytina;Embryophyta;Tracheophyta;Euphyllophyta;Spermatophyta;Magnoliopsida;Mesangiospermae;Liliopsida;Petrosaviidae;Dioscoreales;Dioscoreaceae;Dioscorea;Dioscorea cayenensis;Dioscorea cayenensis subsp. rotundata
XP_039136153.1	cellular organisms;Eukaryota;Viridiplantae;Streptophyta;Streptophytina;Embryophyta;Tracheophyta;Euphyllophyta;Spermatophyta;Magnoliopsida;Mesangiospermae;Liliopsida;Petrosaviidae;Dioscoreales;Dioscoreaceae;Dioscorea;Dioscorea cayenensis;Dioscorea cayenensis subsp. rotundata
XP_039136194.1	cellular organisms;Eukaryota;Viridiplantae;Streptophyta;Streptophytina;Embryophyta;Tracheophyta;Euphyllophyta;Spermatophyta;Magnoliopsida;Mesangiospermae;Liliopsida;Petrosaviidae;Dioscoreales;Dioscoreaceae;Dioscorea;Dioscorea cayenensis;Dioscorea cayenensis subsp. rotundata
XP_039136242.1	cellular organisms;Eukaryota;Viridiplantae;Streptophyta;Streptophytina;Embryophyta;Tracheophyta;Euphyllophyta;Spermatophyta;Magnoliopsida;Mesangiospermae;Liliopsida;Petrosaviidae;Dioscoreales;Dioscoreaceae;Dioscorea;Dioscorea cayenensis;Dioscorea cayenensis subsp. rotundata
XP_039136448.1	cellular organisms;Eukaryota;Viridiplantae;Streptophyta;Streptophytina;Embryophyta;Tracheophyta;Euphyllophyta;Spermatophyta;Magnoliopsida;Mesangiospermae;Liliopsida;Petrosaviidae;Dioscoreales;Dioscoreaceae;Dioscorea;Dioscorea cayenensis;Dioscorea cayenensis subsp. rotundata
XP_039136908.1	cellular organisms;Eukaryota;Viridiplantae;Streptophyta;Streptophytina;Embryophyta;Tracheophyta;Euphyllophyta;Spermatophyta;Magnoliopsida;Mesangiospermae;Liliopsida;Petrosaviidae;Dioscoreales;Dioscoreaceae;Dioscorea;Dioscorea cayenensis;Dioscorea cayenensis subsp. rotundata
XP_039136914.1	cellular organisms;Eukaryota;Viridiplantae;Streptophyta;Streptophytina;Embryophyta;Tracheophyta;Euphyllophyta;Spermatophyta;Magnoliopsida;Mesangiospermae;Liliopsida;Petrosaviidae;Dioscoreales;Dioscoreaceae;Dioscorea;Dioscorea cayenensis;Dioscorea cayenensis subsp. rotundata
XP_039137138.1	cellular organisms;Eukaryota;Viridiplantae;Streptophyta;Streptophytina;Embryophyta;Tracheophyta;Euphyllophyta;Spermatophyta;Magnoliopsida;Mesangiospermae;Liliopsida;Petrosaviidae;Dioscoreales;Dioscoreaceae;Dioscorea;Dioscorea cayenensis;Dioscorea cayenensis subsp. rotundata
XP_039137507.1	cellular organisms;Eukaryota;Viridiplantae;Streptophyta;Streptophytina;Embryophyta;Tracheophyta;Euphyllophyta;Spermatophyta;Magnoliopsida;Mesangiospermae;Liliopsida;Petrosaviidae;Dioscoreales;Dioscoreaceae;Dioscorea;Dioscorea cayenensis;Dioscorea cayenensis subsp. rotundata
XP_039137618.1	cellular organisms;Eukaryota;Viridiplantae;Streptophyta;Streptophytina;Embryophyta;Tracheophyta;Euphyllophyta;Spermatophyta;Magnoliopsida;Mesangiospermae;Liliopsida;Petrosaviidae;Dioscoreales;Dioscoreaceae;Dioscorea;Dioscorea cayenensis;Dioscorea cayenensis subsp. rotundata
XP_039137721.1	cellular organisms;Eukaryota;Viridiplantae;Streptophyta;Streptophytina;Embryophyta;Tracheophyta;Euphyllophyta;Spermatophyta;Magnoliopsida;Mesangiospermae;Liliopsida;Petrosaviidae;Dioscoreales;Dioscoreaceae;Dioscorea;Dioscorea cayenensis;Dioscorea cayenensis subsp. rotundata
XP_039137733.1	cellular organisms;Eukaryota;Viridiplantae;Streptophyta;Streptophytina;Embryophyta;Tracheophyta;Euphyllophyta;Spermatophyta;Magnoliopsida;Mesangiospermae;Liliopsida;Petrosaviidae;Dioscoreales;Dioscoreaceae;Dioscorea;Dioscorea cayenensis;Dioscorea cayenensis subsp. rotundata
XP_039138140.1	cellular organisms;Eukaryota;Viridiplantae;Streptophyta;Streptophytina;Embryophyta;Tracheophyta;Euphyllophyta;Spermatophyta;Magnoliopsida;Mesangiospermae;Liliopsida;Petrosaviidae;Dioscoreales;Dioscoreaceae;Dioscorea;Dioscorea cayenensis;Dioscorea cayenensis subsp. rotundata
XP_039138144.1	cellular organisms;Eukaryota;Viridiplantae;Streptophyta;Streptophytina;Embryophyta;Tracheophyta;Euphyllophyta;Spermatophyta;Magnoliopsida;Mesangiospermae;Liliopsida;Petrosaviidae;Dioscoreales;Dioscoreaceae;Dioscorea;Dioscorea cayenensis;Dioscorea cayenensis subsp. rotundata
XP_039138199.1	cellular organisms;Eukaryota;Viridiplantae;Streptophyta;Streptophytina;Embryophyta;Tracheophyta;Euphyllophyta;Spermatophyta;Magnoliopsida;Mesangiospermae;Liliopsida;Petrosaviidae;Dioscoreales;Dioscoreaceae;Dioscorea;Dioscorea cayenensis;Dioscorea cayenensis subsp. rotundata
XP_039138365.1	cellular organisms;Eukaryota;Viridiplantae;Streptophyta;Streptophytina;Embryophyta;Tracheophyta;Euphyllophyta;Spermatophyta;Magnoliopsida;Mesangiospermae;Liliopsida;Petrosaviidae;Dioscoreales;Dioscoreaceae;Dioscorea;Dioscorea cayenensis;Dioscorea cayenensis subsp. rotundata
XP_039138492.1	cellular organisms;Eukaryota;Viridiplantae;Streptophyta;Streptophytina;Embryophyta;Tracheophyta;Euphyllophyta;Spermatophyta;Magnoliopsida;Mesangiospermae;Liliopsida;Petrosaviidae;Dioscoreales;Dioscoreaceae;Dioscorea;Dioscorea cayenensis;Dioscorea cayenensis subsp. rotundata
XP_039138499.1	cellular organisms;Eukaryota;Viridiplantae;Streptophyta;Streptophytina;Embryophyta;Tracheophyta;Euphyllophyta;Spermatophyta;Magnoliopsida;Mesangiospermae;Liliopsida;Petrosaviidae;Dioscoreales;Dioscoreaceae;Dioscorea;Dioscorea cayenensis;Dioscorea cayenensis subsp. rotundata
XP_039138587.1	cellular organisms;Eukaryota;Viridiplantae;Streptophyta;Streptophytina;Embryophyta;Tracheophyta;Euphyllophyta;Spermatophyta;Magnoliopsida;Mesangiospermae;Liliopsida;Petrosaviidae;Dioscoreales;Dioscoreaceae;Dioscorea;Dioscorea cayenensis;Dioscorea cayenensis subsp. rotundata
XP_039138603.1	cellular organisms;Eukaryota;Viridiplantae;Streptophyta;Streptophytina;Embryophyta;Tracheophyta;Euphyllophyta;Spermatophyta;Magnoliopsida;Mesangiospermae;Liliopsida;Petrosaviidae;Dioscoreales;Dioscoreaceae;Dioscorea;Dioscorea cayenensis;Dioscorea cayenensis subsp. rotundata
XP_039138821.1	cellular organisms;Eukaryota;Viridiplantae;Streptophyta;Streptophytina;Embryophyta;Tracheophyta;Euphyllophyta;Spermatophyta;Magnoliopsida;Mesangiospermae;Liliopsida;Petrosaviidae;Dioscoreales;Dioscoreaceae;Dioscorea;Dioscorea cayenensis;Dioscorea cayenensis subsp. rotundata
XP_039138860.1	cellular organisms;Eukaryota;Viridiplantae;Streptophyta;Streptophytina;Embryophyta;Tracheophyta;Euphyllophyta;Spermatophyta;Magnoliopsida;Mesangiospermae;Liliopsida;Petrosaviidae;Dioscoreales;Dioscoreaceae;Dioscorea;Dioscorea cayenensis;Dioscorea cayenensis subsp. rotundata
XP_039138902.1	cellular organisms;Eukaryota;Viridiplantae;Streptophyta;Streptophytina;Embryophyta;Tracheophyta;Euphyllophyta;Spermatophyta;Magnoliopsida;Mesangiospermae;Liliopsida;Petrosaviidae;Dioscoreales;Dioscoreaceae;Dioscorea;Dioscorea cayenensis;Dioscorea cayenensis subsp. rotundata
XP_039139743.1	cellular organisms;Eukaryota;Viridiplantae;Streptophyta;Streptophytina;Embryophyta;Tracheophyta;Euphyllophyta;Spermatophyta;Magnoliopsida;Mesangiospermae;Liliopsida;Petrosaviidae;Dioscoreales;Dioscoreaceae;Dioscorea;Dioscorea cayenensis;Dioscorea cayenensis subsp. rotundata
XP_039140047.1	cellular organisms;Eukaryota;Viridiplantae;Streptophyta;Streptophytina;Embryophyta;Tracheophyta;Euphyllophyta;Spermatophyta;Magnoliopsida;Mesangiospermae;Liliopsida;Petrosaviidae;Dioscoreales;Dioscoreaceae;Dioscorea;Dioscorea cayenensis;Dioscorea cayenensis subsp. rotundata
XP_039140451.1	cellular organisms;Eukaryota;Viridiplantae;Streptophyta;Streptophytina;Embryophyta;Tracheophyta;Euphyllophyta;Spermatophyta;Magnoliopsida;Mesangiospermae;Liliopsida;Petrosaviidae;Dioscoreales;Dioscoreaceae;Dioscorea;Dioscorea cayenensis;Dioscorea cayenensis subsp. rotundata
XP_039141954.1	cellular organisms;Eukaryota;Viridiplantae;Streptophyta;Streptophytina;Embryophyta;Tracheophyta;Euphyllophyta;Spermatophyta;Magnoliopsida;Mesangiospermae;Liliopsida;Petrosaviidae;Dioscoreales;Dioscoreaceae;Dioscorea;Dioscorea cayenensis;Dioscorea cayenensis subsp. rotundata
XP_039141955.1	cellular organisms;Eukaryota;Viridiplantae;Streptophyta;Streptophytina;Embryophyta;Tracheophyta;Euphyllophyta;Spermatophyta;Magnoliopsida;Mesangiospermae;Liliopsida;Petrosaviidae;Dioscoreales;Dioscoreaceae;Dioscorea;Dioscorea cayenensis;Dioscorea cayenensis subsp. rotundata
XP_039142787.1	cellular organisms;Eukaryota;Viridiplantae;Streptophyta;Streptophytina;Embryophyta;Tracheophyta;Euphyllophyta;Spermatophyta;Magnoliopsida;Mesangiospermae;Liliopsida;Petrosaviidae;Dioscoreales;Dioscoreaceae;Dioscorea;Dioscorea cayenensis;Dioscorea cayenensis subsp. rotundata
XP_039142828.1	cellular organisms;Eukaryota;Viridiplantae;Streptophyta;Streptophytina;Embryophyta;Tracheophyta;Euphyllophyta;Spermatophyta;Magnoliopsida;Mesangiospermae;Liliopsida;Petrosaviidae;Dioscoreales;Dioscoreaceae;Dioscorea;Dioscorea cayenensis;Dioscorea cayenensis subsp. rotundata
XP_039143033.1	cellular organisms;Eukaryota;Viridiplantae;Streptophyta;Streptophytina;Embryophyta;Tracheophyta;Euphyllophyta;Spermatophyta;Magnoliopsida;Mesangiospermae;Liliopsida;Petrosaviidae;Dioscoreales;Dioscoreaceae;Dioscorea;Dioscorea cayenensis;Dioscorea cayenensis subsp. rotundata
XP_039143232.1	cellular organisms;Eukaryota;Viridiplantae;Streptophyta;Streptophytina;Embryophyta;Tracheophyta;Euphyllophyta;Spermatophyta;Magnoliopsida;Mesangiospermae;Liliopsida;Petrosaviidae;Dioscoreales;Dioscoreaceae;Dioscorea;Dioscorea cayenensis;Dioscorea cayenensis subsp. rotundata
XP_039143423.1	cellular organisms;Eukaryota;Viridiplantae;Streptophyta;Streptophytina;Embryophyta;Tracheophyta;Euphyllophyta;Spermatophyta;Magnoliopsida;Mesangiospermae;Liliopsida;Petrosaviidae;Dioscoreales;Dioscoreaceae;Dioscorea;Dioscorea cayenensis;Dioscorea cayenensis subsp. rotundata
XP_039144049.1	cellular organisms;Eukaryota;Viridiplantae;Streptophyta;Streptophytina;Embryophyta;Tracheophyta;Euphyllophyta;Spermatophyta;Magnoliopsida;Mesangiospermae;Liliopsida;Petrosaviidae;Dioscoreales;Dioscoreaceae;Dioscorea;Dioscorea cayenensis;Dioscorea cayenensis subsp. rotundata
XP_039144050.1	cellular organisms;Eukaryota;Viridiplantae;Streptophyta;Streptophytina;Embryophyta;Tracheophyta;Euphyllophyta;Spermatophyta;Magnoliopsida;Mesangiospermae;Liliopsida;Petrosaviidae;Dioscoreales;Dioscoreaceae;Dioscorea;Dioscorea cayenensis;Dioscorea cayenensis subsp. rotundata
XP_039144069.1	cellular organisms;Eukaryota;Viridiplantae;Streptophyta;Streptophytina;Embryophyta;Tracheophyta;Euphyllophyta;Spermatophyta;Magnoliopsida;Mesangiospermae;Liliopsida;Petrosaviidae;Dioscoreales;Dioscoreaceae;Dioscorea;Dioscorea cayenensis;Dioscorea cayenensis subsp. rotundata
XP_039144088.1	cellular organisms;Eukaryota;Viridiplantae;Streptophyta;Streptophytina;Embryophyta;Tracheophyta;Euphyllophyta;Spermatophyta;Magnoliopsida;Mesangiospermae;Liliopsida;Petrosaviidae;Dioscoreales;Dioscoreaceae;Dioscorea;Dioscorea cayenensis;Dioscorea cayenensis subsp. rotundata
XP_039145063.1	cellular organisms;Eukaryota;Viridiplantae;Streptophyta;Streptophytina;Embryophyta;Tracheophyta;Euphyllophyta;Spermatophyta;Magnoliopsida;Mesangiospermae;Liliopsida;Petrosaviidae;Dioscoreales;Dioscoreaceae;Dioscorea;Dioscorea cayenensis;Dioscorea cayenensis subsp. rotundata
XP_039145685.1	cellular organisms;Eukaryota;Viridiplantae;Streptophyta;Streptophytina;Embryophyta;Tracheophyta;Euphyllophyta;Spermatophyta;Magnoliopsida;Mesangiospermae;Liliopsida;Petrosaviidae;Dioscoreales;Dioscoreaceae;Dioscorea;Dioscorea cayenensis;Dioscorea cayenensis subsp. rotundata
XP_039155248.1	cellular organisms;Eukaryota;Viridiplantae;Streptophyta;Streptophytina;Embryophyta;Tracheophyta;Euphyllophyta;Spermatophyta;Magnoliopsida;Mesangiospermae;eudicotyledons;Gunneridae;Pentapetalae;rosids;malvids;Myrtales;Myrtaceae;Myrtoideae;Eucalypteae;Eucalyptus;Eucalyptus grandis
XP_039155457.1	cellular organisms;Eukaryota;Viridiplantae;Streptophyta;Streptophytina;Embryophyta;Tracheophyta;Euphyllophyta;Spermatophyta;Magnoliopsida;Mesangiospermae;eudicotyledons;Gunneridae;Pentapetalae;rosids;malvids;Myrtales;Myrtaceae;Myrtoideae;Eucalypteae;Eucalyptus;Eucalyptus grandis
XP_039155518.1	cellular organisms;Eukaryota;Viridiplantae;Streptophyta;Streptophytina;Embryophyta;Tracheophyta;Euphyllophyta;Spermatophyta;Magnoliopsida;Mesangiospermae;eudicotyledons;Gunneridae;Pentapetalae;rosids;malvids;Myrtales;Myrtaceae;Myrtoideae;Eucalypteae;Eucalyptus;Eucalyptus grandis
XP_039155821.1	cellular organisms;Eukaryota;Viridiplantae;Streptophyta;Streptophytina;Embryophyta;Tracheophyta;Euphyllophyta;Spermatophyta;Magnoliopsida;Mesangiospermae;eudicotyledons;Gunneridae;Pentapetalae;rosids;malvids;Myrtales;Myrtaceae;Myrtoideae;Eucalypteae;Eucalyptus;Eucalyptus grandis
XP_039156741.1	cellular organisms;Eukaryota;Viridiplantae;Streptophyta;Streptophytina;Embryophyta;Tracheophyta;Euphyllophyta;Spermatophyta;Magnoliopsida;Mesangiospermae;eudicotyledons;Gunneridae;Pentapetalae;rosids;malvids;Myrtales;Myrtaceae;Myrtoideae;Eucalypteae;Eucalyptus;Eucalyptus grandis
XP_039157592.1	cellular organisms;Eukaryota;Viridiplantae;Streptophyta;Streptophytina;Embryophyta;Tracheophyta;Euphyllophyta;Spermatophyta;Magnoliopsida;Mesangiospermae;eudicotyledons;Gunneridae;Pentapetalae;rosids;malvids;Myrtales;Myrtaceae;Myrtoideae;Eucalypteae;Eucalyptus;Eucalyptus grandis
XP_039158274.1	cellular organisms;Eukaryota;Viridiplantae;Streptophyta;Streptophytina;Embryophyta;Tracheophyta;Euphyllophyta;Spermatophyta;Magnoliopsida;Mesangiospermae;eudicotyledons;Gunneridae;Pentapetalae;rosids;malvids;Myrtales;Myrtaceae;Myrtoideae;Eucalypteae;Eucalyptus;Eucalyptus grandis
XP_039158294.1	cellular organisms;Eukaryota;Viridiplantae;Streptophyta;Streptophytina;Embryophyta;Tracheophyta;Euphyllophyta;Spermatophyta;Magnoliopsida;Mesangiospermae;eudicotyledons;Gunneridae;Pentapetalae;rosids;malvids;Myrtales;Myrtaceae;Myrtoideae;Eucalypteae;Eucalyptus;Eucalyptus grandis
XP_039158442.1	cellular organisms;Eukaryota;Viridiplantae;Streptophyta;Streptophytina;Embryophyta;Tracheophyta;Euphyllophyta;Spermatophyta;Magnoliopsida;Mesangiospermae;eudicotyledons;Gunneridae;Pentapetalae;rosids;malvids;Myrtales;Myrtaceae;Myrtoideae;Eucalypteae;Eucalyptus;Eucalyptus grandis
XP_039160570.1	cellular organisms;Eukaryota;Viridiplantae;Streptophyta;Streptophytina;Embryophyta;Tracheophyta;Euphyllophyta;Spermatophyta;Magnoliopsida;Mesangiospermae;eudicotyledons;Gunneridae;Pentapetalae;rosids;malvids;Myrtales;Myrtaceae;Myrtoideae;Eucalypteae;Eucalyptus;Eucalyptus grandis
XP_039160938.1	cellular organisms;Eukaryota;Viridiplantae;Streptophyta;Streptophytina;Embryophyta;Tracheophyta;Euphyllophyta;Spermatophyta;Magnoliopsida;Mesangiospermae;eudicotyledons;Gunneridae;Pentapetalae;rosids;malvids;Myrtales;Myrtaceae;Myrtoideae;Eucalypteae;Eucalyptus;Eucalyptus grandis
XP_039162707.1	cellular organisms;Eukaryota;Viridiplantae;Streptophyta;Streptophytina;Embryophyta;Tracheophyta;Euphyllophyta;Spermatophyta;Magnoliopsida;Mesangiospermae;eudicotyledons;Gunneridae;Pentapetalae;rosids;malvids;Myrtales;Myrtaceae;Myrtoideae;Eucalypteae;Eucalyptus;Eucalyptus grandis
XP_039162709.1	cellular organisms;Eukaryota;Viridiplantae;Streptophyta;Streptophytina;Embryophyta;Tracheophyta;Euphyllophyta;Spermatophyta;Magnoliopsida;Mesangiospermae;eudicotyledons;Gunneridae;Pentapetalae;rosids;malvids;Myrtales;Myrtaceae;Myrtoideae;Eucalypteae;Eucalyptus;Eucalyptus grandis
XP_039162945.1	cellular organisms;Eukaryota;Viridiplantae;Streptophyta;Streptophytina;Embryophyta;Tracheophyta;Euphyllophyta;Spermatophyta;Magnoliopsida;Mesangiospermae;eudicotyledons;Gunneridae;Pentapetalae;rosids;malvids;Myrtales;Myrtaceae;Myrtoideae;Eucalypteae;Eucalyptus;Eucalyptus grandis
XP_039162955.1	cellular organisms;Eukaryota;Viridiplantae;Streptophyta;Streptophytina;Embryophyta;Tracheophyta;Euphyllophyta;Spermatophyta;Magnoliopsida;Mesangiospermae;eudicotyledons;Gunneridae;Pentapetalae;rosids;malvids;Myrtales;Myrtaceae;Myrtoideae;Eucalypteae;Eucalyptus;Eucalyptus grandis
XP_039163863.1	cellular organisms;Eukaryota;Viridiplantae;Streptophyta;Streptophytina;Embryophyta;Tracheophyta;Euphyllophyta;Spermatophyta;Magnoliopsida;Mesangiospermae;eudicotyledons;Gunneridae;Pentapetalae;rosids;malvids;Myrtales;Myrtaceae;Myrtoideae;Eucalypteae;Eucalyptus;Eucalyptus grandis
XP_039165239.1	cellular organisms;Eukaryota;Viridiplantae;Streptophyta;Streptophytina;Embryophyta;Tracheophyta;Euphyllophyta;Spermatophyta;Magnoliopsida;Mesangiospermae;eudicotyledons;Gunneridae;Pentapetalae;rosids;malvids;Myrtales;Myrtaceae;Myrtoideae;Eucalypteae;Eucalyptus;Eucalyptus grandis
XP_039165255.1	cellular organisms;Eukaryota;Viridiplantae;Streptophyta;Streptophytina;Embryophyta;Tracheophyta;Euphyllophyta;Spermatophyta;Magnoliopsida;Mesangiospermae;eudicotyledons;Gunneridae;Pentapetalae;rosids;malvids;Myrtales;Myrtaceae;Myrtoideae;Eucalypteae;Eucalyptus;Eucalyptus grandis
XP_039165539.1	cellular organisms;Eukaryota;Viridiplantae;Streptophyta;Streptophytina;Embryophyta;Tracheophyta;Euphyllophyta;Spermatophyta;Magnoliopsida;Mesangiospermae;eudicotyledons;Gunneridae;Pentapetalae;rosids;malvids;Myrtales;Myrtaceae;Myrtoideae;Eucalypteae;Eucalyptus;Eucalyptus grandis
XP_039165671.1	cellular organisms;Eukaryota;Viridiplantae;Streptophyta;Streptophytina;Embryophyta;Tracheophyta;Euphyllophyta;Spermatophyta;Magnoliopsida;Mesangiospermae;eudicotyledons;Gunneridae;Pentapetalae;rosids;malvids;Myrtales;Myrtaceae;Myrtoideae;Eucalypteae;Eucalyptus;Eucalyptus grandis
XP_039165679.1	cellular organisms;Eukaryota;Viridiplantae;Streptophyta;Streptophytina;Embryophyta;Tracheophyta;Euphyllophyta;Spermatophyta;Magnoliopsida;Mesangiospermae;eudicotyledons;Gunneridae;Pentapetalae;rosids;malvids;Myrtales;Myrtaceae;Myrtoideae;Eucalypteae;Eucalyptus;Eucalyptus grandis
XP_039165846.1	cellular organisms;Eukaryota;Viridiplantae;Streptophyta;Streptophytina;Embryophyta;Tracheophyta;Euphyllophyta;Spermatophyta;Magnoliopsida;Mesangiospermae;eudicotyledons;Gunneridae;Pentapetalae;rosids;malvids;Myrtales;Myrtaceae;Myrtoideae;Eucalypteae;Eucalyptus;Eucalyptus grandis
XP_039166881.1	cellular organisms;Eukaryota;Viridiplantae;Streptophyta;Streptophytina;Embryophyta;Tracheophyta;Euphyllophyta;Spermatophyta;Magnoliopsida;Mesangiospermae;eudicotyledons;Gunneridae;Pentapetalae;rosids;malvids;Myrtales;Myrtaceae;Myrtoideae;Eucalypteae;Eucalyptus;Eucalyptus grandis
XP_039167387.1	cellular organisms;Eukaryota;Viridiplantae;Streptophyta;Streptophytina;Embryophyta;Tracheophyta;Euphyllophyta;Spermatophyta;Magnoliopsida;Mesangiospermae;eudicotyledons;Gunneridae;Pentapetalae;rosids;malvids;Myrtales;Myrtaceae;Myrtoideae;Eucalypteae;Eucalyptus;Eucalyptus grandis
XP_039168734.1	cellular organisms;Eukaryota;Viridiplantae;Streptophyta;Streptophytina;Embryophyta;Tracheophyta;Euphyllophyta;Spermatophyta;Magnoliopsida;Mesangiospermae;eudicotyledons;Gunneridae;Pentapetalae;rosids;malvids;Myrtales;Myrtaceae;Myrtoideae;Eucalypteae;Eucalyptus;Eucalyptus grandis
XP_039169174.1	cellular organisms;Eukaryota;Viridiplantae;Streptophyta;Streptophytina;Embryophyta;Tracheophyta;Euphyllophyta;Spermatophyta;Magnoliopsida;Mesangiospermae;eudicotyledons;Gunneridae;Pentapetalae;rosids;malvids;Myrtales;Myrtaceae;Myrtoideae;Eucalypteae;Eucalyptus;Eucalyptus grandis
XP_039170164.1	cellular organisms;Eukaryota;Viridiplantae;Streptophyta;Streptophytina;Embryophyta;Tracheophyta;Euphyllophyta;Spermatophyta;Magnoliopsida;Mesangiospermae;eudicotyledons;Gunneridae;Pentapetalae;rosids;malvids;Myrtales;Myrtaceae;Myrtoideae;Eucalypteae;Eucalyptus;Eucalyptus grandis
XP_039170219.1	cellular organisms;Eukaryota;Viridiplantae;Streptophyta;Streptophytina;Embryophyta;Tracheophyta;Euphyllophyta;Spermatophyta;Magnoliopsida;Mesangiospermae;eudicotyledons;Gunneridae;Pentapetalae;rosids;malvids;Myrtales;Myrtaceae;Myrtoideae;Eucalypteae;Eucalyptus;Eucalyptus grandis
XP_039170410.1	cellular organisms;Eukaryota;Viridiplantae;Streptophyta;Streptophytina;Embryophyta;Tracheophyta;Euphyllophyta;Spermatophyta;Magnoliopsida;Mesangiospermae;eudicotyledons;Gunneridae;Pentapetalae;rosids;malvids;Myrtales;Myrtaceae;Myrtoideae;Eucalypteae;Eucalyptus;Eucalyptus grandis
XP_039170450.1	cellular organisms;Eukaryota;Viridiplantae;Streptophyta;Streptophytina;Embryophyta;Tracheophyta;Euphyllophyta;Spermatophyta;Magnoliopsida;Mesangiospermae;eudicotyledons;Gunneridae;Pentapetalae;rosids;malvids;Myrtales;Myrtaceae;Myrtoideae;Eucalypteae;Eucalyptus;Eucalyptus grandis
XP_039170494.1	cellular organisms;Eukaryota;Viridiplantae;Streptophyta;Streptophytina;Embryophyta;Tracheophyta;Euphyllophyta;Spermatophyta;Magnoliopsida;Mesangiospermae;eudicotyledons;Gunneridae;Pentapetalae;rosids;malvids;Myrtales;Myrtaceae;Myrtoideae;Eucalypteae;Eucalyptus;Eucalyptus grandis
XP_039170520.1	cellular organisms;Eukaryota;Viridiplantae;Streptophyta;Streptophytina;Embryophyta;Tracheophyta;Euphyllophyta;Spermatophyta;Magnoliopsida;Mesangiospermae;eudicotyledons;Gunneridae;Pentapetalae;rosids;malvids;Myrtales;Myrtaceae;Myrtoideae;Eucalypteae;Eucalyptus;Eucalyptus grandis
XP_039170661.1	cellular organisms;Eukaryota;Viridiplantae;Streptophyta;Streptophytina;Embryophyta;Tracheophyta;Euphyllophyta;Spermatophyta;Magnoliopsida;Mesangiospermae;eudicotyledons;Gunneridae;Pentapetalae;rosids;malvids;Myrtales;Myrtaceae;Myrtoideae;Eucalypteae;Eucalyptus;Eucalyptus grandis
XP_039170663.1	cellular organisms;Eukaryota;Viridiplantae;Streptophyta;Streptophytina;Embryophyta;Tracheophyta;Euphyllophyta;Spermatophyta;Magnoliopsida;Mesangiospermae;eudicotyledons;Gunneridae;Pentapetalae;rosids;malvids;Myrtales;Myrtaceae;Myrtoideae;Eucalypteae;Eucalyptus;Eucalyptus grandis
XP_039170759.1	cellular organisms;Eukaryota;Viridiplantae;Streptophyta;Streptophytina;Embryophyta;Tracheophyta;Euphyllophyta;Spermatophyta;Magnoliopsida;Mesangiospermae;eudicotyledons;Gunneridae;Pentapetalae;rosids;malvids;Myrtales;Myrtaceae;Myrtoideae;Eucalypteae;Eucalyptus;Eucalyptus grandis
XP_039171156.1	cellular organisms;Eukaryota;Viridiplantae;Streptophyta;Streptophytina;Embryophyta;Tracheophyta;Euphyllophyta;Spermatophyta;Magnoliopsida;Mesangiospermae;eudicotyledons;Gunneridae;Pentapetalae;rosids;malvids;Myrtales;Myrtaceae;Myrtoideae;Eucalypteae;Eucalyptus;Eucalyptus grandis
XP_039171160.1	cellular organisms;Eukaryota;Viridiplantae;Streptophyta;Streptophytina;Embryophyta;Tracheophyta;Euphyllophyta;Spermatophyta;Magnoliopsida;Mesangiospermae;eudicotyledons;Gunneridae;Pentapetalae;rosids;malvids;Myrtales;Myrtaceae;Myrtoideae;Eucalypteae;Eucalyptus;Eucalyptus grandis
XP_039171808.1	cellular organisms;Eukaryota;Viridiplantae;Streptophyta;Streptophytina;Embryophyta;Tracheophyta;Euphyllophyta;Spermatophyta;Magnoliopsida;Mesangiospermae;eudicotyledons;Gunneridae;Pentapetalae;rosids;malvids;Myrtales;Myrtaceae;Myrtoideae;Eucalypteae;Eucalyptus;Eucalyptus grandis
XP_039172153.1	cellular organisms;Eukaryota;Viridiplantae;Streptophyta;Streptophytina;Embryophyta;Tracheophyta;Euphyllophyta;Spermatophyta;Magnoliopsida;Mesangiospermae;eudicotyledons;Gunneridae;Pentapetalae;rosids;malvids;Myrtales;Myrtaceae;Myrtoideae;Eucalypteae;Eucalyptus;Eucalyptus grandis
XP_039172207.1	cellular organisms;Eukaryota;Viridiplantae;Streptophyta;Streptophytina;Embryophyta;Tracheophyta;Euphyllophyta;Spermatophyta;Magnoliopsida;Mesangiospermae;eudicotyledons;Gunneridae;Pentapetalae;rosids;malvids;Myrtales;Myrtaceae;Myrtoideae;Eucalypteae;Eucalyptus;Eucalyptus grandis
XP_039172235.1	cellular organisms;Eukaryota;Viridiplantae;Streptophyta;Streptophytina;Embryophyta;Tracheophyta;Euphyllophyta;Spermatophyta;Magnoliopsida;Mesangiospermae;eudicotyledons;Gunneridae;Pentapetalae;rosids;malvids;Myrtales;Myrtaceae;Myrtoideae;Eucalypteae;Eucalyptus;Eucalyptus grandis
XP_039172252.1	cellular organisms;Eukaryota;Viridiplantae;Streptophyta;Streptophytina;Embryophyta;Tracheophyta;Euphyllophyta;Spermatophyta;Magnoliopsida;Mesangiospermae;eudicotyledons;Gunneridae;Pentapetalae;rosids;malvids;Myrtales;Myrtaceae;Myrtoideae;Eucalypteae;Eucalyptus;Eucalyptus grandis
XP_039172309.1	cellular organisms;Eukaryota;Viridiplantae;Streptophyta;Streptophytina;Embryophyta;Tracheophyta;Euphyllophyta;Spermatophyta;Magnoliopsida;Mesangiospermae;eudicotyledons;Gunneridae;Pentapetalae;rosids;malvids;Myrtales;Myrtaceae;Myrtoideae;Eucalypteae;Eucalyptus;Eucalyptus grandis
XP_039172697.1	cellular organisms;Eukaryota;Viridiplantae;Streptophyta;Streptophytina;Embryophyta;Tracheophyta;Euphyllophyta;Spermatophyta;Magnoliopsida;Mesangiospermae;eudicotyledons;Gunneridae;Pentapetalae;rosids;malvids;Myrtales;Myrtaceae;Myrtoideae;Eucalypteae;Eucalyptus;Eucalyptus grandis
XP_039172808.1	cellular organisms;Eukaryota;Viridiplantae;Streptophyta;Streptophytina;Embryophyta;Tracheophyta;Euphyllophyta;Spermatophyta;Magnoliopsida;Mesangiospermae;eudicotyledons;Gunneridae;Pentapetalae;rosids;malvids;Myrtales;Myrtaceae;Myrtoideae;Eucalypteae;Eucalyptus;Eucalyptus grandis
XP_039173076.1	cellular organisms;Eukaryota;Viridiplantae;Streptophyta;Streptophytina;Embryophyta;Tracheophyta;Euphyllophyta;Spermatophyta;Magnoliopsida;Mesangiospermae;eudicotyledons;Gunneridae;Pentapetalae;rosids;malvids;Myrtales;Myrtaceae;Myrtoideae;Eucalypteae;Eucalyptus;Eucalyptus grandis
XP_039173379.1	cellular organisms;Eukaryota;Viridiplantae;Streptophyta;Streptophytina;Embryophyta;Tracheophyta;Euphyllophyta;Spermatophyta;Magnoliopsida;Mesangiospermae;eudicotyledons;Gunneridae;Pentapetalae;rosids;malvids;Myrtales;Myrtaceae;Myrtoideae;Eucalypteae;Eucalyptus;Eucalyptus grandis
XP_039173819.1	cellular organisms;Eukaryota;Viridiplantae;Streptophyta;Streptophytina;Embryophyta;Tracheophyta;Euphyllophyta;Spermatophyta;Magnoliopsida;Mesangiospermae;eudicotyledons;Gunneridae;Pentapetalae;rosids;malvids;Myrtales;Myrtaceae;Myrtoideae;Eucalypteae;Eucalyptus;Eucalyptus grandis
XP_039173929.1	cellular organisms;Eukaryota;Viridiplantae;Streptophyta;Streptophytina;Embryophyta;Tracheophyta;Euphyllophyta;Spermatophyta;Magnoliopsida;Mesangiospermae;eudicotyledons;Gunneridae;Pentapetalae;rosids;malvids;Myrtales;Myrtaceae;Myrtoideae;Eucalypteae;Eucalyptus;Eucalyptus grandis
XP_039173934.1	cellular organisms;Eukaryota;Viridiplantae;Streptophyta;Streptophytina;Embryophyta;Tracheophyta;Euphyllophyta;Spermatophyta;Magnoliopsida;Mesangiospermae;eudicotyledons;Gunneridae;Pentapetalae;rosids;malvids;Myrtales;Myrtaceae;Myrtoideae;Eucalypteae;Eucalyptus;Eucalyptus grandis
XP_039683019.1	cellular organisms;Eukaryota;Viridiplantae;Streptophyta;Streptophytina;Embryophyta;Tracheophyta;Euphyllophyta;Spermatophyta;Magnoliopsida;Mesangiospermae;eudicotyledons;Gunneridae;Pentapetalae;rosids;fabids;Fabales;Fabaceae;Papilionoideae;50 kb inversion clade;NPAAA clade;Hologalegina;IRL clade;Trifolieae;Medicago;Medicago truncatula
XP_039683338.1	cellular organisms;Eukaryota;Viridiplantae;Streptophyta;Streptophytina;Embryophyta;Tracheophyta;Euphyllophyta;Spermatophyta;Magnoliopsida;Mesangiospermae;eudicotyledons;Gunneridae;Pentapetalae;rosids;fabids;Fabales;Fabaceae;Papilionoideae;50 kb inversion clade;NPAAA clade;Hologalegina;IRL clade;Trifolieae;Medicago;Medicago truncatula
XP_039683370.1	cellular organisms;Eukaryota;Viridiplantae;Streptophyta;Streptophytina;Embryophyta;Tracheophyta;Euphyllophyta;Spermatophyta;Magnoliopsida;Mesangiospermae;eudicotyledons;Gunneridae;Pentapetalae;rosids;fabids;Fabales;Fabaceae;Papilionoideae;50 kb inversion clade;NPAAA clade;Hologalegina;IRL clade;Trifolieae;Medicago;Medicago truncatula
XP_039683901.1	cellular organisms;Eukaryota;Viridiplantae;Streptophyta;Streptophytina;Embryophyta;Tracheophyta;Euphyllophyta;Spermatophyta;Magnoliopsida;Mesangiospermae;eudicotyledons;Gunneridae;Pentapetalae;rosids;fabids;Fabales;Fabaceae;Papilionoideae;50 kb inversion clade;NPAAA clade;Hologalegina;IRL clade;Trifolieae;Medicago;Medicago truncatula
XP_039684426.1	cellular organisms;Eukaryota;Viridiplantae;Streptophyta;Streptophytina;Embryophyta;Tracheophyta;Euphyllophyta;Spermatophyta;Magnoliopsida;Mesangiospermae;eudicotyledons;Gunneridae;Pentapetalae;rosids;fabids;Fabales;Fabaceae;Papilionoideae;50 kb inversion clade;NPAAA clade;Hologalegina;IRL clade;Trifolieae;Medicago;Medicago truncatula
XP_039684427.1	cellular organisms;Eukaryota;Viridiplantae;Streptophyta;Streptophytina;Embryophyta;Tracheophyta;Euphyllophyta;Spermatophyta;Magnoliopsida;Mesangiospermae;eudicotyledons;Gunneridae;Pentapetalae;rosids;fabids;Fabales;Fabaceae;Papilionoideae;50 kb inversion clade;NPAAA clade;Hologalegina;IRL clade;Trifolieae;Medicago;Medicago truncatula
XP_039684428.1	cellular organisms;Eukaryota;Viridiplantae;Streptophyta;Streptophytina;Embryophyta;Tracheophyta;Euphyllophyta;Spermatophyta;Magnoliopsida;Mesangiospermae;eudicotyledons;Gunneridae;Pentapetalae;rosids;fabids;Fabales;Fabaceae;Papilionoideae;50 kb inversion clade;NPAAA clade;Hologalegina;IRL clade;Trifolieae;Medicago;Medicago truncatula
XP_039684943.1	cellular organisms;Eukaryota;Viridiplantae;Streptophyta;Streptophytina;Embryophyta;Tracheophyta;Euphyllophyta;Spermatophyta;Magnoliopsida;Mesangiospermae;eudicotyledons;Gunneridae;Pentapetalae;rosids;fabids;Fabales;Fabaceae;Papilionoideae;50 kb inversion clade;NPAAA clade;Hologalegina;IRL clade;Trifolieae;Medicago;Medicago truncatula
XP_039684965.1	cellular organisms;Eukaryota;Viridiplantae;Streptophyta;Streptophytina;Embryophyta;Tracheophyta;Euphyllophyta;Spermatophyta;Magnoliopsida;Mesangiospermae;eudicotyledons;Gunneridae;Pentapetalae;rosids;fabids;Fabales;Fabaceae;Papilionoideae;50 kb inversion clade;NPAAA clade;Hologalegina;IRL clade;Trifolieae;Medicago;Medicago truncatula
XP_039686325.1	cellular organisms;Eukaryota;Viridiplantae;Streptophyta;Streptophytina;Embryophyta;Tracheophyta;Euphyllophyta;Spermatophyta;Magnoliopsida;Mesangiospermae;eudicotyledons;Gunneridae;Pentapetalae;rosids;fabids;Fabales;Fabaceae;Papilionoideae;50 kb inversion clade;NPAAA clade;Hologalegina;IRL clade;Trifolieae;Medicago;Medicago truncatula
XP_039686383.1	cellular organisms;Eukaryota;Viridiplantae;Streptophyta;Streptophytina;Embryophyta;Tracheophyta;Euphyllophyta;Spermatophyta;Magnoliopsida;Mesangiospermae;eudicotyledons;Gunneridae;Pentapetalae;rosids;fabids;Fabales;Fabaceae;Papilionoideae;50 kb inversion clade;NPAAA clade;Hologalegina;IRL clade;Trifolieae;Medicago;Medicago truncatula
XP_039686588.1	cellular organisms;Eukaryota;Viridiplantae;Streptophyta;Streptophytina;Embryophyta;Tracheophyta;Euphyllophyta;Spermatophyta;Magnoliopsida;Mesangiospermae;eudicotyledons;Gunneridae;Pentapetalae;rosids;fabids;Fabales;Fabaceae;Papilionoideae;50 kb inversion clade;NPAAA clade;Hologalegina;IRL clade;Trifolieae;Medicago;Medicago truncatula
XP_039688887.1	cellular organisms;Eukaryota;Viridiplantae;Streptophyta;Streptophytina;Embryophyta;Tracheophyta;Euphyllophyta;Spermatophyta;Magnoliopsida;Mesangiospermae;eudicotyledons;Gunneridae;Pentapetalae;rosids;fabids;Fabales;Fabaceae;Papilionoideae;50 kb inversion clade;NPAAA clade;Hologalegina;IRL clade;Trifolieae;Medicago;Medicago truncatula
XP_039688916.1	cellular organisms;Eukaryota;Viridiplantae;Streptophyta;Streptophytina;Embryophyta;Tracheophyta;Euphyllophyta;Spermatophyta;Magnoliopsida;Mesangiospermae;eudicotyledons;Gunneridae;Pentapetalae;rosids;fabids;Fabales;Fabaceae;Papilionoideae;50 kb inversion clade;NPAAA clade;Hologalegina;IRL clade;Trifolieae;Medicago;Medicago truncatula
XP_039689877.1	cellular organisms;Eukaryota;Viridiplantae;Streptophyta;Streptophytina;Embryophyta;Tracheophyta;Euphyllophyta;Spermatophyta;Magnoliopsida;Mesangiospermae;eudicotyledons;Gunneridae;Pentapetalae;rosids;fabids;Fabales;Fabaceae;Papilionoideae;50 kb inversion clade;NPAAA clade;Hologalegina;IRL clade;Trifolieae;Medicago;Medicago truncatula
XP_039690293.1	cellular organisms;Eukaryota;Viridiplantae;Streptophyta;Streptophytina;Embryophyta;Tracheophyta;Euphyllophyta;Spermatophyta;Magnoliopsida;Mesangiospermae;eudicotyledons;Gunneridae;Pentapetalae;rosids;fabids;Fabales;Fabaceae;Papilionoideae;50 kb inversion clade;NPAAA clade;Hologalegina;IRL clade;Trifolieae;Medicago;Medicago truncatula
XP_039771518.1	cellular organisms;Eukaryota;Viridiplantae;Streptophyta;Streptophytina;Embryophyta;Tracheophyta;Euphyllophyta;Spermatophyta;Magnoliopsida;Mesangiospermae;Liliopsida;Petrosaviidae;commelinids;Poales;Poaceae;PACMAD clade;Panicoideae;Panicodae;Paniceae;Panicinae;Panicum;Panicum sect. Hiantes;Panicum virgatum
XP_039774786.1	cellular organisms;Eukaryota;Viridiplantae;Streptophyta;Streptophytina;Embryophyta;Tracheophyta;Euphyllophyta;Spermatophyta;Magnoliopsida;Mesangiospermae;Liliopsida;Petrosaviidae;commelinids;Poales;Poaceae;PACMAD clade;Panicoideae;Panicodae;Paniceae;Panicinae;Panicum;Panicum sect. Hiantes;Panicum virgatum
XP_039775128.1	cellular organisms;Eukaryota;Viridiplantae;Streptophyta;Streptophytina;Embryophyta;Tracheophyta;Euphyllophyta;Spermatophyta;Magnoliopsida;Mesangiospermae;Liliopsida;Petrosaviidae;commelinids;Poales;Poaceae;PACMAD clade;Panicoideae;Panicodae;Paniceae;Panicinae;Panicum;Panicum sect. Hiantes;Panicum virgatum
XP_039776209.1	cellular organisms;Eukaryota;Viridiplantae;Streptophyta;Streptophytina;Embryophyta;Tracheophyta;Euphyllophyta;Spermatophyta;Magnoliopsida;Mesangiospermae;Liliopsida;Petrosaviidae;commelinids;Poales;Poaceae;PACMAD clade;Panicoideae;Panicodae;Paniceae;Panicinae;Panicum;Panicum sect. Hiantes;Panicum virgatum
XP_039776902.1	cellular organisms;Eukaryota;Viridiplantae;Streptophyta;Streptophytina;Embryophyta;Tracheophyta;Euphyllophyta;Spermatophyta;Magnoliopsida;Mesangiospermae;Liliopsida;Petrosaviidae;commelinids;Poales;Poaceae;PACMAD clade;Panicoideae;Panicodae;Paniceae;Panicinae;Panicum;Panicum sect. Hiantes;Panicum virgatum
XP_039777759.1	cellular organisms;Eukaryota;Viridiplantae;Streptophyta;Streptophytina;Embryophyta;Tracheophyta;Euphyllophyta;Spermatophyta;Magnoliopsida;Mesangiospermae;Liliopsida;Petrosaviidae;commelinids;Poales;Poaceae;PACMAD clade;Panicoideae;Panicodae;Paniceae;Panicinae;Panicum;Panicum sect. Hiantes;Panicum virgatum
XP_039778564.1	cellular organisms;Eukaryota;Viridiplantae;Streptophyta;Streptophytina;Embryophyta;Tracheophyta;Euphyllophyta;Spermatophyta;Magnoliopsida;Mesangiospermae;Liliopsida;Petrosaviidae;commelinids;Poales;Poaceae;PACMAD clade;Panicoideae;Panicodae;Paniceae;Panicinae;Panicum;Panicum sect. Hiantes;Panicum virgatum
XP_039780022.1	cellular organisms;Eukaryota;Viridiplantae;Streptophyta;Streptophytina;Embryophyta;Tracheophyta;Euphyllophyta;Spermatophyta;Magnoliopsida;Mesangiospermae;Liliopsida;Petrosaviidae;commelinids;Poales;Poaceae;PACMAD clade;Panicoideae;Panicodae;Paniceae;Panicinae;Panicum;Panicum sect. Hiantes;Panicum virgatum
XP_039782374.1	cellular organisms;Eukaryota;Viridiplantae;Streptophyta;Streptophytina;Embryophyta;Tracheophyta;Euphyllophyta;Spermatophyta;Magnoliopsida;Mesangiospermae;Liliopsida;Petrosaviidae;commelinids;Poales;Poaceae;PACMAD clade;Panicoideae;Panicodae;Paniceae;Panicinae;Panicum;Panicum sect. Hiantes;Panicum virgatum
XP_039782613.1	cellular organisms;Eukaryota;Viridiplantae;Streptophyta;Streptophytina;Embryophyta;Tracheophyta;Euphyllophyta;Spermatophyta;Magnoliopsida;Mesangiospermae;Liliopsida;Petrosaviidae;commelinids;Poales;Poaceae;PACMAD clade;Panicoideae;Panicodae;Paniceae;Panicinae;Panicum;Panicum sect. Hiantes;Panicum virgatum
XP_039784041.1	cellular organisms;Eukaryota;Viridiplantae;Streptophyta;Streptophytina;Embryophyta;Tracheophyta;Euphyllophyta;Spermatophyta;Magnoliopsida;Mesangiospermae;Liliopsida;Petrosaviidae;commelinids;Poales;Poaceae;PACMAD clade;Panicoideae;Panicodae;Paniceae;Panicinae;Panicum;Panicum sect. Hiantes;Panicum virgatum
XP_039784121.1	cellular organisms;Eukaryota;Viridiplantae;Streptophyta;Streptophytina;Embryophyta;Tracheophyta;Euphyllophyta;Spermatophyta;Magnoliopsida;Mesangiospermae;Liliopsida;Petrosaviidae;commelinids;Poales;Poaceae;PACMAD clade;Panicoideae;Panicodae;Paniceae;Panicinae;Panicum;Panicum sect. Hiantes;Panicum virgatum
XP_039784282.1	cellular organisms;Eukaryota;Viridiplantae;Streptophyta;Streptophytina;Embryophyta;Tracheophyta;Euphyllophyta;Spermatophyta;Magnoliopsida;Mesangiospermae;Liliopsida;Petrosaviidae;commelinids;Poales;Poaceae;PACMAD clade;Panicoideae;Panicodae;Paniceae;Panicinae;Panicum;Panicum sect. Hiantes;Panicum virgatum
XP_039786962.1	cellular organisms;Eukaryota;Viridiplantae;Streptophyta;Streptophytina;Embryophyta;Tracheophyta;Euphyllophyta;Spermatophyta;Magnoliopsida;Mesangiospermae;Liliopsida;Petrosaviidae;commelinids;Poales;Poaceae;PACMAD clade;Panicoideae;Panicodae;Paniceae;Panicinae;Panicum;Panicum sect. Hiantes;Panicum virgatum
XP_039786963.1	cellular organisms;Eukaryota;Viridiplantae;Streptophyta;Streptophytina;Embryophyta;Tracheophyta;Euphyllophyta;Spermatophyta;Magnoliopsida;Mesangiospermae;Liliopsida;Petrosaviidae;commelinids;Poales;Poaceae;PACMAD clade;Panicoideae;Panicodae;Paniceae;Panicinae;Panicum;Panicum sect. Hiantes;Panicum virgatum
XP_039788749.1	cellular organisms;Eukaryota;Viridiplantae;Streptophyta;Streptophytina;Embryophyta;Tracheophyta;Euphyllophyta;Spermatophyta;Magnoliopsida;Mesangiospermae;Liliopsida;Petrosaviidae;commelinids;Poales;Poaceae;PACMAD clade;Panicoideae;Panicodae;Paniceae;Panicinae;Panicum;Panicum sect. Hiantes;Panicum virgatum
XP_039788932.1	cellular organisms;Eukaryota;Viridiplantae;Streptophyta;Streptophytina;Embryophyta;Tracheophyta;Euphyllophyta;Spermatophyta;Magnoliopsida;Mesangiospermae;Liliopsida;Petrosaviidae;commelinids;Poales;Poaceae;PACMAD clade;Panicoideae;Panicodae;Paniceae;Panicinae;Panicum;Panicum sect. Hiantes;Panicum virgatum
XP_039792997.1	cellular organisms;Eukaryota;Viridiplantae;Streptophyta;Streptophytina;Embryophyta;Tracheophyta;Euphyllophyta;Spermatophyta;Magnoliopsida;Mesangiospermae;Liliopsida;Petrosaviidae;commelinids;Poales;Poaceae;PACMAD clade;Panicoideae;Panicodae;Paniceae;Panicinae;Panicum;Panicum sect. Hiantes;Panicum virgatum
XP_039793930.1	cellular organisms;Eukaryota;Viridiplantae;Streptophyta;Streptophytina;Embryophyta;Tracheophyta;Euphyllophyta;Spermatophyta;Magnoliopsida;Mesangiospermae;Liliopsida;Petrosaviidae;commelinids;Poales;Poaceae;PACMAD clade;Panicoideae;Panicodae;Paniceae;Panicinae;Panicum;Panicum sect. Hiantes;Panicum virgatum
XP_039794827.1	cellular organisms;Eukaryota;Viridiplantae;Streptophyta;Streptophytina;Embryophyta;Tracheophyta;Euphyllophyta;Spermatophyta;Magnoliopsida;Mesangiospermae;Liliopsida;Petrosaviidae;commelinids;Poales;Poaceae;PACMAD clade;Panicoideae;Panicodae;Paniceae;Panicinae;Panicum;Panicum sect. Hiantes;Panicum virgatum
XP_039796088.1	cellular organisms;Eukaryota;Viridiplantae;Streptophyta;Streptophytina;Embryophyta;Tracheophyta;Euphyllophyta;Spermatophyta;Magnoliopsida;Mesangiospermae;Liliopsida;Petrosaviidae;commelinids;Poales;Poaceae;PACMAD clade;Panicoideae;Panicodae;Paniceae;Panicinae;Panicum;Panicum sect. Hiantes;Panicum virgatum
XP_039797439.1	cellular organisms;Eukaryota;Viridiplantae;Streptophyta;Streptophytina;Embryophyta;Tracheophyta;Euphyllophyta;Spermatophyta;Magnoliopsida;Mesangiospermae;Liliopsida;Petrosaviidae;commelinids;Poales;Poaceae;PACMAD clade;Panicoideae;Panicodae;Paniceae;Panicinae;Panicum;Panicum sect. Hiantes;Panicum virgatum
XP_039797489.1	cellular organisms;Eukaryota;Viridiplantae;Streptophyta;Streptophytina;Embryophyta;Tracheophyta;Euphyllophyta;Spermatophyta;Magnoliopsida;Mesangiospermae;Liliopsida;Petrosaviidae;commelinids;Poales;Poaceae;PACMAD clade;Panicoideae;Panicodae;Paniceae;Panicinae;Panicum;Panicum sect. Hiantes;Panicum virgatum
XP_039802916.1	cellular organisms;Eukaryota;Viridiplantae;Streptophyta;Streptophytina;Embryophyta;Tracheophyta;Euphyllophyta;Spermatophyta;Magnoliopsida;Mesangiospermae;Liliopsida;Petrosaviidae;commelinids;Poales;Poaceae;PACMAD clade;Panicoideae;Panicodae;Paniceae;Panicinae;Panicum;Panicum sect. Hiantes;Panicum virgatum
XP_039804013.1	cellular organisms;Eukaryota;Viridiplantae;Streptophyta;Streptophytina;Embryophyta;Tracheophyta;Euphyllophyta;Spermatophyta;Magnoliopsida;Mesangiospermae;Liliopsida;Petrosaviidae;commelinids;Poales;Poaceae;PACMAD clade;Panicoideae;Panicodae;Paniceae;Panicinae;Panicum;Panicum sect. Hiantes;Panicum virgatum
XP_039804792.1	cellular organisms;Eukaryota;Viridiplantae;Streptophyta;Streptophytina;Embryophyta;Tracheophyta;Euphyllophyta;Spermatophyta;Magnoliopsida;Mesangiospermae;Liliopsida;Petrosaviidae;commelinids;Poales;Poaceae;PACMAD clade;Panicoideae;Panicodae;Paniceae;Panicinae;Panicum;Panicum sect. Hiantes;Panicum virgatum
XP_039805134.1	cellular organisms;Eukaryota;Viridiplantae;Streptophyta;Streptophytina;Embryophyta;Tracheophyta;Euphyllophyta;Spermatophyta;Magnoliopsida;Mesangiospermae;Liliopsida;Petrosaviidae;commelinids;Poales;Poaceae;PACMAD clade;Panicoideae;Panicodae;Paniceae;Panicinae;Panicum;Panicum sect. Hiantes;Panicum virgatum
XP_039805645.1	cellular organisms;Eukaryota;Viridiplantae;Streptophyta;Streptophytina;Embryophyta;Tracheophyta;Euphyllophyta;Spermatophyta;Magnoliopsida;Mesangiospermae;Liliopsida;Petrosaviidae;commelinids;Poales;Poaceae;PACMAD clade;Panicoideae;Panicodae;Paniceae;Panicinae;Panicum;Panicum sect. Hiantes;Panicum virgatum
XP_039805657.1	cellular organisms;Eukaryota;Viridiplantae;Streptophyta;Streptophytina;Embryophyta;Tracheophyta;Euphyllophyta;Spermatophyta;Magnoliopsida;Mesangiospermae;Liliopsida;Petrosaviidae;commelinids;Poales;Poaceae;PACMAD clade;Panicoideae;Panicodae;Paniceae;Panicinae;Panicum;Panicum sect. Hiantes;Panicum virgatum
XP_039807064.1	cellular organisms;Eukaryota;Viridiplantae;Streptophyta;Streptophytina;Embryophyta;Tracheophyta;Euphyllophyta;Spermatophyta;Magnoliopsida;Mesangiospermae;Liliopsida;Petrosaviidae;commelinids;Poales;Poaceae;PACMAD clade;Panicoideae;Panicodae;Paniceae;Panicinae;Panicum;Panicum sect. Hiantes;Panicum virgatum
XP_039807129.1	cellular organisms;Eukaryota;Viridiplantae;Streptophyta;Streptophytina;Embryophyta;Tracheophyta;Euphyllophyta;Spermatophyta;Magnoliopsida;Mesangiospermae;Liliopsida;Petrosaviidae;commelinids;Poales;Poaceae;PACMAD clade;Panicoideae;Panicodae;Paniceae;Panicinae;Panicum;Panicum sect. Hiantes;Panicum virgatum
XP_039808777.1	cellular organisms;Eukaryota;Viridiplantae;Streptophyta;Streptophytina;Embryophyta;Tracheophyta;Euphyllophyta;Spermatophyta;Magnoliopsida;Mesangiospermae;Liliopsida;Petrosaviidae;commelinids;Poales;Poaceae;PACMAD clade;Panicoideae;Panicodae;Paniceae;Panicinae;Panicum;Panicum sect. Hiantes;Panicum virgatum
XP_039811605.1	cellular organisms;Eukaryota;Viridiplantae;Streptophyta;Streptophytina;Embryophyta;Tracheophyta;Euphyllophyta;Spermatophyta;Magnoliopsida;Mesangiospermae;Liliopsida;Petrosaviidae;commelinids;Poales;Poaceae;PACMAD clade;Panicoideae;Panicodae;Paniceae;Panicinae;Panicum;Panicum sect. Hiantes;Panicum virgatum
XP_039812090.1	cellular organisms;Eukaryota;Viridiplantae;Streptophyta;Streptophytina;Embryophyta;Tracheophyta;Euphyllophyta;Spermatophyta;Magnoliopsida;Mesangiospermae;Liliopsida;Petrosaviidae;commelinids;Poales;Poaceae;PACMAD clade;Panicoideae;Panicodae;Paniceae;Panicinae;Panicum;Panicum sect. Hiantes;Panicum virgatum
XP_039814002.1	cellular organisms;Eukaryota;Viridiplantae;Streptophyta;Streptophytina;Embryophyta;Tracheophyta;Euphyllophyta;Spermatophyta;Magnoliopsida;Mesangiospermae;Liliopsida;Petrosaviidae;commelinids;Poales;Poaceae;PACMAD clade;Panicoideae;Panicodae;Paniceae;Panicinae;Panicum;Panicum sect. Hiantes;Panicum virgatum
XP_039814463.1	cellular organisms;Eukaryota;Viridiplantae;Streptophyta;Streptophytina;Embryophyta;Tracheophyta;Euphyllophyta;Spermatophyta;Magnoliopsida;Mesangiospermae;Liliopsida;Petrosaviidae;commelinids;Poales;Poaceae;PACMAD clade;Panicoideae;Panicodae;Paniceae;Panicinae;Panicum;Panicum sect. Hiantes;Panicum virgatum
XP_039815363.1	cellular organisms;Eukaryota;Viridiplantae;Streptophyta;Streptophytina;Embryophyta;Tracheophyta;Euphyllophyta;Spermatophyta;Magnoliopsida;Mesangiospermae;Liliopsida;Petrosaviidae;commelinids;Poales;Poaceae;PACMAD clade;Panicoideae;Panicodae;Paniceae;Panicinae;Panicum;Panicum sect. Hiantes;Panicum virgatum
XP_039816357.1	cellular organisms;Eukaryota;Viridiplantae;Streptophyta;Streptophytina;Embryophyta;Tracheophyta;Euphyllophyta;Spermatophyta;Magnoliopsida;Mesangiospermae;Liliopsida;Petrosaviidae;commelinids;Poales;Poaceae;PACMAD clade;Panicoideae;Panicodae;Paniceae;Panicinae;Panicum;Panicum sect. Hiantes;Panicum virgatum
XP_039818872.1	cellular organisms;Eukaryota;Viridiplantae;Streptophyta;Streptophytina;Embryophyta;Tracheophyta;Euphyllophyta;Spermatophyta;Magnoliopsida;Mesangiospermae;Liliopsida;Petrosaviidae;commelinids;Poales;Poaceae;PACMAD clade;Panicoideae;Panicodae;Paniceae;Panicinae;Panicum;Panicum sect. Hiantes;Panicum virgatum
XP_039821384.1	cellular organisms;Eukaryota;Viridiplantae;Streptophyta;Streptophytina;Embryophyta;Tracheophyta;Euphyllophyta;Spermatophyta;Magnoliopsida;Mesangiospermae;Liliopsida;Petrosaviidae;commelinids;Poales;Poaceae;PACMAD clade;Panicoideae;Panicodae;Paniceae;Panicinae;Panicum;Panicum sect. Hiantes;Panicum virgatum
XP_039821389.1	cellular organisms;Eukaryota;Viridiplantae;Streptophyta;Streptophytina;Embryophyta;Tracheophyta;Euphyllophyta;Spermatophyta;Magnoliopsida;Mesangiospermae;Liliopsida;Petrosaviidae;commelinids;Poales;Poaceae;PACMAD clade;Panicoideae;Panicodae;Paniceae;Panicinae;Panicum;Panicum sect. Hiantes;Panicum virgatum
XP_039822182.1	cellular organisms;Eukaryota;Viridiplantae;Streptophyta;Streptophytina;Embryophyta;Tracheophyta;Euphyllophyta;Spermatophyta;Magnoliopsida;Mesangiospermae;Liliopsida;Petrosaviidae;commelinids;Poales;Poaceae;PACMAD clade;Panicoideae;Panicodae;Paniceae;Panicinae;Panicum;Panicum sect. Hiantes;Panicum virgatum
XP_039822186.1	cellular organisms;Eukaryota;Viridiplantae;Streptophyta;Streptophytina;Embryophyta;Tracheophyta;Euphyllophyta;Spermatophyta;Magnoliopsida;Mesangiospermae;Liliopsida;Petrosaviidae;commelinids;Poales;Poaceae;PACMAD clade;Panicoideae;Panicodae;Paniceae;Panicinae;Panicum;Panicum sect. Hiantes;Panicum virgatum
XP_039822906.1	cellular organisms;Eukaryota;Viridiplantae;Streptophyta;Streptophytina;Embryophyta;Tracheophyta;Euphyllophyta;Spermatophyta;Magnoliopsida;Mesangiospermae;Liliopsida;Petrosaviidae;commelinids;Poales;Poaceae;PACMAD clade;Panicoideae;Panicodae;Paniceae;Panicinae;Panicum;Panicum sect. Hiantes;Panicum virgatum
XP_039823176.1	cellular organisms;Eukaryota;Viridiplantae;Streptophyta;Streptophytina;Embryophyta;Tracheophyta;Euphyllophyta;Spermatophyta;Magnoliopsida;Mesangiospermae;Liliopsida;Petrosaviidae;commelinids;Poales;Poaceae;PACMAD clade;Panicoideae;Panicodae;Paniceae;Panicinae;Panicum;Panicum sect. Hiantes;Panicum virgatum
XP_039823441.1	cellular organisms;Eukaryota;Viridiplantae;Streptophyta;Streptophytina;Embryophyta;Tracheophyta;Euphyllophyta;Spermatophyta;Magnoliopsida;Mesangiospermae;Liliopsida;Petrosaviidae;commelinids;Poales;Poaceae;PACMAD clade;Panicoideae;Panicodae;Paniceae;Panicinae;Panicum;Panicum sect. Hiantes;Panicum virgatum
XP_039824449.1	cellular organisms;Eukaryota;Viridiplantae;Streptophyta;Streptophytina;Embryophyta;Tracheophyta;Euphyllophyta;Spermatophyta;Magnoliopsida;Mesangiospermae;Liliopsida;Petrosaviidae;commelinids;Poales;Poaceae;PACMAD clade;Panicoideae;Panicodae;Paniceae;Panicinae;Panicum;Panicum sect. Hiantes;Panicum virgatum
XP_039824957.1	cellular organisms;Eukaryota;Viridiplantae;Streptophyta;Streptophytina;Embryophyta;Tracheophyta;Euphyllophyta;Spermatophyta;Magnoliopsida;Mesangiospermae;Liliopsida;Petrosaviidae;commelinids;Poales;Poaceae;PACMAD clade;Panicoideae;Panicodae;Paniceae;Panicinae;Panicum;Panicum sect. Hiantes;Panicum virgatum
XP_039825928.1	cellular organisms;Eukaryota;Viridiplantae;Streptophyta;Streptophytina;Embryophyta;Tracheophyta;Euphyllophyta;Spermatophyta;Magnoliopsida;Mesangiospermae;Liliopsida;Petrosaviidae;commelinids;Poales;Poaceae;PACMAD clade;Panicoideae;Panicodae;Paniceae;Panicinae;Panicum;Panicum sect. Hiantes;Panicum virgatum
XP_039826160.1	cellular organisms;Eukaryota;Viridiplantae;Streptophyta;Streptophytina;Embryophyta;Tracheophyta;Euphyllophyta;Spermatophyta;Magnoliopsida;Mesangiospermae;Liliopsida;Petrosaviidae;commelinids;Poales;Poaceae;PACMAD clade;Panicoideae;Panicodae;Paniceae;Panicinae;Panicum;Panicum sect. Hiantes;Panicum virgatum
XP_039826577.1	cellular organisms;Eukaryota;Viridiplantae;Streptophyta;Streptophytina;Embryophyta;Tracheophyta;Euphyllophyta;Spermatophyta;Magnoliopsida;Mesangiospermae;Liliopsida;Petrosaviidae;commelinids;Poales;Poaceae;PACMAD clade;Panicoideae;Panicodae;Paniceae;Panicinae;Panicum;Panicum sect. Hiantes;Panicum virgatum
XP_039826919.1	cellular organisms;Eukaryota;Viridiplantae;Streptophyta;Streptophytina;Embryophyta;Tracheophyta;Euphyllophyta;Spermatophyta;Magnoliopsida;Mesangiospermae;Liliopsida;Petrosaviidae;commelinids;Poales;Poaceae;PACMAD clade;Panicoideae;Panicodae;Paniceae;Panicinae;Panicum;Panicum sect. Hiantes;Panicum virgatum
XP_039827784.1	cellular organisms;Eukaryota;Viridiplantae;Streptophyta;Streptophytina;Embryophyta;Tracheophyta;Euphyllophyta;Spermatophyta;Magnoliopsida;Mesangiospermae;Liliopsida;Petrosaviidae;commelinids;Poales;Poaceae;PACMAD clade;Panicoideae;Panicodae;Paniceae;Panicinae;Panicum;Panicum sect. Hiantes;Panicum virgatum
XP_039829537.1	cellular organisms;Eukaryota;Viridiplantae;Streptophyta;Streptophytina;Embryophyta;Tracheophyta;Euphyllophyta;Spermatophyta;Magnoliopsida;Mesangiospermae;Liliopsida;Petrosaviidae;commelinids;Poales;Poaceae;PACMAD clade;Panicoideae;Panicodae;Paniceae;Panicinae;Panicum;Panicum sect. Hiantes;Panicum virgatum
XP_039829872.1	cellular organisms;Eukaryota;Viridiplantae;Streptophyta;Streptophytina;Embryophyta;Tracheophyta;Euphyllophyta;Spermatophyta;Magnoliopsida;Mesangiospermae;Liliopsida;Petrosaviidae;commelinids;Poales;Poaceae;PACMAD clade;Panicoideae;Panicodae;Paniceae;Panicinae;Panicum;Panicum sect. Hiantes;Panicum virgatum
XP_039829899.1	cellular organisms;Eukaryota;Viridiplantae;Streptophyta;Streptophytina;Embryophyta;Tracheophyta;Euphyllophyta;Spermatophyta;Magnoliopsida;Mesangiospermae;Liliopsida;Petrosaviidae;commelinids;Poales;Poaceae;PACMAD clade;Panicoideae;Panicodae;Paniceae;Panicinae;Panicum;Panicum sect. Hiantes;Panicum virgatum
XP_039830188.1	cellular organisms;Eukaryota;Viridiplantae;Streptophyta;Streptophytina;Embryophyta;Tracheophyta;Euphyllophyta;Spermatophyta;Magnoliopsida;Mesangiospermae;Liliopsida;Petrosaviidae;commelinids;Poales;Poaceae;PACMAD clade;Panicoideae;Panicodae;Paniceae;Panicinae;Panicum;Panicum sect. Hiantes;Panicum virgatum
XP_039831138.1	cellular organisms;Eukaryota;Viridiplantae;Streptophyta;Streptophytina;Embryophyta;Tracheophyta;Euphyllophyta;Spermatophyta;Magnoliopsida;Mesangiospermae;Liliopsida;Petrosaviidae;commelinids;Poales;Poaceae;PACMAD clade;Panicoideae;Panicodae;Paniceae;Panicinae;Panicum;Panicum sect. Hiantes;Panicum virgatum
XP_039831222.1	cellular organisms;Eukaryota;Viridiplantae;Streptophyta;Streptophytina;Embryophyta;Tracheophyta;Euphyllophyta;Spermatophyta;Magnoliopsida;Mesangiospermae;Liliopsida;Petrosaviidae;commelinids;Poales;Poaceae;PACMAD clade;Panicoideae;Panicodae;Paniceae;Panicinae;Panicum;Panicum sect. Hiantes;Panicum virgatum
XP_039836753.1	cellular organisms;Eukaryota;Viridiplantae;Streptophyta;Streptophytina;Embryophyta;Tracheophyta;Euphyllophyta;Spermatophyta;Magnoliopsida;Mesangiospermae;Liliopsida;Petrosaviidae;commelinids;Poales;Poaceae;PACMAD clade;Panicoideae;Panicodae;Paniceae;Panicinae;Panicum;Panicum sect. Hiantes;Panicum virgatum
XP_039837488.1	cellular organisms;Eukaryota;Viridiplantae;Streptophyta;Streptophytina;Embryophyta;Tracheophyta;Euphyllophyta;Spermatophyta;Magnoliopsida;Mesangiospermae;Liliopsida;Petrosaviidae;commelinids;Poales;Poaceae;PACMAD clade;Panicoideae;Panicodae;Paniceae;Panicinae;Panicum;Panicum sect. Hiantes;Panicum virgatum
XP_039837658.1	cellular organisms;Eukaryota;Viridiplantae;Streptophyta;Streptophytina;Embryophyta;Tracheophyta;Euphyllophyta;Spermatophyta;Magnoliopsida;Mesangiospermae;Liliopsida;Petrosaviidae;commelinids;Poales;Poaceae;PACMAD clade;Panicoideae;Panicodae;Paniceae;Panicinae;Panicum;Panicum sect. Hiantes;Panicum virgatum
XP_039839293.1	cellular organisms;Eukaryota;Viridiplantae;Streptophyta;Streptophytina;Embryophyta;Tracheophyta;Euphyllophyta;Spermatophyta;Magnoliopsida;Mesangiospermae;Liliopsida;Petrosaviidae;commelinids;Poales;Poaceae;PACMAD clade;Panicoideae;Panicodae;Paniceae;Panicinae;Panicum;Panicum sect. Hiantes;Panicum virgatum
XP_039839723.1	cellular organisms;Eukaryota;Viridiplantae;Streptophyta;Streptophytina;Embryophyta;Tracheophyta;Euphyllophyta;Spermatophyta;Magnoliopsida;Mesangiospermae;Liliopsida;Petrosaviidae;commelinids;Poales;Poaceae;PACMAD clade;Panicoideae;Panicodae;Paniceae;Panicinae;Panicum;Panicum sect. Hiantes;Panicum virgatum
XP_039840174.1	cellular organisms;Eukaryota;Viridiplantae;Streptophyta;Streptophytina;Embryophyta;Tracheophyta;Euphyllophyta;Spermatophyta;Magnoliopsida;Mesangiospermae;Liliopsida;Petrosaviidae;commelinids;Poales;Poaceae;PACMAD clade;Panicoideae;Panicodae;Paniceae;Panicinae;Panicum;Panicum sect. Hiantes;Panicum virgatum
XP_039841627.1	cellular organisms;Eukaryota;Viridiplantae;Streptophyta;Streptophytina;Embryophyta;Tracheophyta;Euphyllophyta;Spermatophyta;Magnoliopsida;Mesangiospermae;Liliopsida;Petrosaviidae;commelinids;Poales;Poaceae;PACMAD clade;Panicoideae;Panicodae;Paniceae;Panicinae;Panicum;Panicum sect. Hiantes;Panicum virgatum
XP_039842739.1	cellular organisms;Eukaryota;Viridiplantae;Streptophyta;Streptophytina;Embryophyta;Tracheophyta;Euphyllophyta;Spermatophyta;Magnoliopsida;Mesangiospermae;Liliopsida;Petrosaviidae;commelinids;Poales;Poaceae;PACMAD clade;Panicoideae;Panicodae;Paniceae;Panicinae;Panicum;Panicum sect. Hiantes;Panicum virgatum
XP_039843862.1	cellular organisms;Eukaryota;Viridiplantae;Streptophyta;Streptophytina;Embryophyta;Tracheophyta;Euphyllophyta;Spermatophyta;Magnoliopsida;Mesangiospermae;Liliopsida;Petrosaviidae;commelinids;Poales;Poaceae;PACMAD clade;Panicoideae;Panicodae;Paniceae;Panicinae;Panicum;Panicum sect. Hiantes;Panicum virgatum
XP_039843867.1	cellular organisms;Eukaryota;Viridiplantae;Streptophyta;Streptophytina;Embryophyta;Tracheophyta;Euphyllophyta;Spermatophyta;Magnoliopsida;Mesangiospermae;Liliopsida;Petrosaviidae;commelinids;Poales;Poaceae;PACMAD clade;Panicoideae;Panicodae;Paniceae;Panicinae;Panicum;Panicum sect. Hiantes;Panicum virgatum
XP_039844196.1	cellular organisms;Eukaryota;Viridiplantae;Streptophyta;Streptophytina;Embryophyta;Tracheophyta;Euphyllophyta;Spermatophyta;Magnoliopsida;Mesangiospermae;Liliopsida;Petrosaviidae;commelinids;Poales;Poaceae;PACMAD clade;Panicoideae;Panicodae;Paniceae;Panicinae;Panicum;Panicum sect. Hiantes;Panicum virgatum
XP_039846328.1	cellular organisms;Eukaryota;Viridiplantae;Streptophyta;Streptophytina;Embryophyta;Tracheophyta;Euphyllophyta;Spermatophyta;Magnoliopsida;Mesangiospermae;Liliopsida;Petrosaviidae;commelinids;Poales;Poaceae;PACMAD clade;Panicoideae;Panicodae;Paniceae;Panicinae;Panicum;Panicum sect. Hiantes;Panicum virgatum
XP_039846447.1	cellular organisms;Eukaryota;Viridiplantae;Streptophyta;Streptophytina;Embryophyta;Tracheophyta;Euphyllophyta;Spermatophyta;Magnoliopsida;Mesangiospermae;Liliopsida;Petrosaviidae;commelinids;Poales;Poaceae;PACMAD clade;Panicoideae;Panicodae;Paniceae;Panicinae;Panicum;Panicum sect. Hiantes;Panicum virgatum
XP_039848604.1	cellular organisms;Eukaryota;Viridiplantae;Streptophyta;Streptophytina;Embryophyta;Tracheophyta;Euphyllophyta;Spermatophyta;Magnoliopsida;Mesangiospermae;Liliopsida;Petrosaviidae;commelinids;Poales;Poaceae;PACMAD clade;Panicoideae;Panicodae;Paniceae;Panicinae;Panicum;Panicum sect. Hiantes;Panicum virgatum
XP_039848606.1	cellular organisms;Eukaryota;Viridiplantae;Streptophyta;Streptophytina;Embryophyta;Tracheophyta;Euphyllophyta;Spermatophyta;Magnoliopsida;Mesangiospermae;Liliopsida;Petrosaviidae;commelinids;Poales;Poaceae;PACMAD clade;Panicoideae;Panicodae;Paniceae;Panicinae;Panicum;Panicum sect. Hiantes;Panicum virgatum
XP_039850504.1	cellular organisms;Eukaryota;Viridiplantae;Streptophyta;Streptophytina;Embryophyta;Tracheophyta;Euphyllophyta;Spermatophyta;Magnoliopsida;Mesangiospermae;Liliopsida;Petrosaviidae;commelinids;Poales;Poaceae;PACMAD clade;Panicoideae;Panicodae;Paniceae;Panicinae;Panicum;Panicum sect. Hiantes;Panicum virgatum
XP_039852285.1	cellular organisms;Eukaryota;Viridiplantae;Streptophyta;Streptophytina;Embryophyta;Tracheophyta;Euphyllophyta;Spermatophyta;Magnoliopsida;Mesangiospermae;Liliopsida;Petrosaviidae;commelinids;Poales;Poaceae;PACMAD clade;Panicoideae;Panicodae;Paniceae;Panicinae;Panicum;Panicum sect. Hiantes;Panicum virgatum
XP_039852681.1	cellular organisms;Eukaryota;Viridiplantae;Streptophyta;Streptophytina;Embryophyta;Tracheophyta;Euphyllophyta;Spermatophyta;Magnoliopsida;Mesangiospermae;Liliopsida;Petrosaviidae;commelinids;Poales;Poaceae;PACMAD clade;Panicoideae;Panicodae;Paniceae;Panicinae;Panicum;Panicum sect. Hiantes;Panicum virgatum
XP_039852799.1	cellular organisms;Eukaryota;Viridiplantae;Streptophyta;Streptophytina;Embryophyta;Tracheophyta;Euphyllophyta;Spermatophyta;Magnoliopsida;Mesangiospermae;Liliopsida;Petrosaviidae;commelinids;Poales;Poaceae;PACMAD clade;Panicoideae;Panicodae;Paniceae;Panicinae;Panicum;Panicum sect. Hiantes;Panicum virgatum
XP_039853726.1	cellular organisms;Eukaryota;Viridiplantae;Streptophyta;Streptophytina;Embryophyta;Tracheophyta;Euphyllophyta;Spermatophyta;Magnoliopsida;Mesangiospermae;Liliopsida;Petrosaviidae;commelinids;Poales;Poaceae;PACMAD clade;Panicoideae;Panicodae;Paniceae;Panicinae;Panicum;Panicum sect. Hiantes;Panicum virgatum
XP_039853871.1	cellular organisms;Eukaryota;Viridiplantae;Streptophyta;Streptophytina;Embryophyta;Tracheophyta;Euphyllophyta;Spermatophyta;Magnoliopsida;Mesangiospermae;Liliopsida;Petrosaviidae;commelinids;Poales;Poaceae;PACMAD clade;Panicoideae;Panicodae;Paniceae;Panicinae;Panicum;Panicum sect. Hiantes;Panicum virgatum
XP_039854334.1	cellular organisms;Eukaryota;Viridiplantae;Streptophyta;Streptophytina;Embryophyta;Tracheophyta;Euphyllophyta;Spermatophyta;Magnoliopsida;Mesangiospermae;Liliopsida;Petrosaviidae;commelinids;Poales;Poaceae;PACMAD clade;Panicoideae;Panicodae;Paniceae;Panicinae;Panicum;Panicum sect. Hiantes;Panicum virgatum
XP_040243983.1	cellular organisms;Eukaryota;Viridiplantae;Streptophyta;Streptophytina;Embryophyta;Tracheophyta;Euphyllophyta;Spermatophyta;Magnoliopsida;Mesangiospermae;Liliopsida;Petrosaviidae;commelinids;Poales;Poaceae;BOP clade;Pooideae;Triticodae;Triticeae;Triticinae;Aegilops;Aegilops tauschii;Aegilops tauschii subsp. strangulata
XP_040249031.2	cellular organisms;Eukaryota;Viridiplantae;Streptophyta;Streptophytina;Embryophyta;Tracheophyta;Euphyllophyta;Spermatophyta;Magnoliopsida;Mesangiospermae;Liliopsida;Petrosaviidae;commelinids;Poales;Poaceae;BOP clade;Pooideae;Triticodae;Triticeae;Triticinae;Aegilops;Aegilops tauschii;Aegilops tauschii subsp. strangulata
XP_040259173.1	cellular organisms;Eukaryota;Viridiplantae;Streptophyta;Streptophytina;Embryophyta;Tracheophyta;Euphyllophyta;Spermatophyta;Magnoliopsida;Mesangiospermae;Liliopsida;Petrosaviidae;commelinids;Poales;Poaceae;BOP clade;Pooideae;Triticodae;Triticeae;Triticinae;Aegilops;Aegilops tauschii;Aegilops tauschii subsp. strangulata
XP_040361479.1	cellular organisms;Eukaryota;Viridiplantae;Streptophyta;Streptophytina;Embryophyta;Tracheophyta;Euphyllophyta;Spermatophyta;Magnoliopsida;Mesangiospermae;eudicotyledons;Gunneridae;Pentapetalae;rosids;fabids;Rosales;Rosaceae;Rosoideae;Rosoideae incertae sedis;Rosa;Rosa chinensis
XP_040361558.1	cellular organisms;Eukaryota;Viridiplantae;Streptophyta;Streptophytina;Embryophyta;Tracheophyta;Euphyllophyta;Spermatophyta;Magnoliopsida;Mesangiospermae;eudicotyledons;Gunneridae;Pentapetalae;rosids;fabids;Rosales;Rosaceae;Rosoideae;Rosoideae incertae sedis;Rosa;Rosa chinensis
XP_040363046.1	cellular organisms;Eukaryota;Viridiplantae;Streptophyta;Streptophytina;Embryophyta;Tracheophyta;Euphyllophyta;Spermatophyta;Magnoliopsida;Mesangiospermae;eudicotyledons;Gunneridae;Pentapetalae;rosids;fabids;Rosales;Rosaceae;Rosoideae;Rosoideae incertae sedis;Rosa;Rosa chinensis
XP_040363048.1	cellular organisms;Eukaryota;Viridiplantae;Streptophyta;Streptophytina;Embryophyta;Tracheophyta;Euphyllophyta;Spermatophyta;Magnoliopsida;Mesangiospermae;eudicotyledons;Gunneridae;Pentapetalae;rosids;fabids;Rosales;Rosaceae;Rosoideae;Rosoideae incertae sedis;Rosa;Rosa chinensis
XP_040364126.1	cellular organisms;Eukaryota;Viridiplantae;Streptophyta;Streptophytina;Embryophyta;Tracheophyta;Euphyllophyta;Spermatophyta;Magnoliopsida;Mesangiospermae;eudicotyledons;Gunneridae;Pentapetalae;rosids;fabids;Rosales;Rosaceae;Rosoideae;Rosoideae incertae sedis;Rosa;Rosa chinensis
XP_040367155.1	cellular organisms;Eukaryota;Viridiplantae;Streptophyta;Streptophytina;Embryophyta;Tracheophyta;Euphyllophyta;Spermatophyta;Magnoliopsida;Mesangiospermae;eudicotyledons;Gunneridae;Pentapetalae;rosids;fabids;Rosales;Rosaceae;Rosoideae;Rosoideae incertae sedis;Rosa;Rosa chinensis
XP_040368235.1	cellular organisms;Eukaryota;Viridiplantae;Streptophyta;Streptophytina;Embryophyta;Tracheophyta;Euphyllophyta;Spermatophyta;Magnoliopsida;Mesangiospermae;eudicotyledons;Gunneridae;Pentapetalae;rosids;fabids;Rosales;Rosaceae;Rosoideae;Rosoideae incertae sedis;Rosa;Rosa chinensis
XP_040368529.1	cellular organisms;Eukaryota;Viridiplantae;Streptophyta;Streptophytina;Embryophyta;Tracheophyta;Euphyllophyta;Spermatophyta;Magnoliopsida;Mesangiospermae;eudicotyledons;Gunneridae;Pentapetalae;rosids;fabids;Rosales;Rosaceae;Rosoideae;Rosoideae incertae sedis;Rosa;Rosa chinensis
XP_040369795.1	cellular organisms;Eukaryota;Viridiplantae;Streptophyta;Streptophytina;Embryophyta;Tracheophyta;Euphyllophyta;Spermatophyta;Magnoliopsida;Mesangiospermae;eudicotyledons;Gunneridae;Pentapetalae;rosids;fabids;Rosales;Rosaceae;Rosoideae;Rosoideae incertae sedis;Rosa;Rosa chinensis
XP_040369796.1	cellular organisms;Eukaryota;Viridiplantae;Streptophyta;Streptophytina;Embryophyta;Tracheophyta;Euphyllophyta;Spermatophyta;Magnoliopsida;Mesangiospermae;eudicotyledons;Gunneridae;Pentapetalae;rosids;fabids;Rosales;Rosaceae;Rosoideae;Rosoideae incertae sedis;Rosa;Rosa chinensis
XP_040372094.1	cellular organisms;Eukaryota;Viridiplantae;Streptophyta;Streptophytina;Embryophyta;Tracheophyta;Euphyllophyta;Spermatophyta;Magnoliopsida;Mesangiospermae;eudicotyledons;Gunneridae;Pentapetalae;rosids;fabids;Rosales;Rosaceae;Rosoideae;Rosoideae incertae sedis;Rosa;Rosa chinensis
XP_040372484.1	cellular organisms;Eukaryota;Viridiplantae;Streptophyta;Streptophytina;Embryophyta;Tracheophyta;Euphyllophyta;Spermatophyta;Magnoliopsida;Mesangiospermae;eudicotyledons;Gunneridae;Pentapetalae;rosids;fabids;Rosales;Rosaceae;Rosoideae;Rosoideae incertae sedis;Rosa;Rosa chinensis
XP_040372872.1	cellular organisms;Eukaryota;Viridiplantae;Streptophyta;Streptophytina;Embryophyta;Tracheophyta;Euphyllophyta;Spermatophyta;Magnoliopsida;Mesangiospermae;eudicotyledons;Gunneridae;Pentapetalae;rosids;fabids;Rosales;Rosaceae;Rosoideae;Rosoideae incertae sedis;Rosa;Rosa chinensis
XP_040372884.1	cellular organisms;Eukaryota;Viridiplantae;Streptophyta;Streptophytina;Embryophyta;Tracheophyta;Euphyllophyta;Spermatophyta;Magnoliopsida;Mesangiospermae;eudicotyledons;Gunneridae;Pentapetalae;rosids;fabids;Rosales;Rosaceae;Rosoideae;Rosoideae incertae sedis;Rosa;Rosa chinensis
XP_040372954.1	cellular organisms;Eukaryota;Viridiplantae;Streptophyta;Streptophytina;Embryophyta;Tracheophyta;Euphyllophyta;Spermatophyta;Magnoliopsida;Mesangiospermae;eudicotyledons;Gunneridae;Pentapetalae;rosids;fabids;Rosales;Rosaceae;Rosoideae;Rosoideae incertae sedis;Rosa;Rosa chinensis
XP_040374623.1	cellular organisms;Eukaryota;Viridiplantae;Streptophyta;Streptophytina;Embryophyta;Tracheophyta;Euphyllophyta;Spermatophyta;Magnoliopsida;Mesangiospermae;eudicotyledons;Gunneridae;Pentapetalae;rosids;fabids;Rosales;Rosaceae;Rosoideae;Rosoideae incertae sedis;Rosa;Rosa chinensis
XP_040376794.1	cellular organisms;Eukaryota;Viridiplantae;Streptophyta;Streptophytina;Embryophyta;Tracheophyta;Euphyllophyta;Spermatophyta;Magnoliopsida;Mesangiospermae;Liliopsida;Petrosaviidae;commelinids;Poales;Poaceae;BOP clade;Oryzoideae;Oryzeae;Oryzinae;Oryza;Oryza brachyantha
XP_040376861.1	cellular organisms;Eukaryota;Viridiplantae;Streptophyta;Streptophytina;Embryophyta;Tracheophyta;Euphyllophyta;Spermatophyta;Magnoliopsida;Mesangiospermae;Liliopsida;Petrosaviidae;commelinids;Poales;Poaceae;BOP clade;Oryzoideae;Oryzeae;Oryzinae;Oryza;Oryza brachyantha
XP_040377166.1	cellular organisms;Eukaryota;Viridiplantae;Streptophyta;Streptophytina;Embryophyta;Tracheophyta;Euphyllophyta;Spermatophyta;Magnoliopsida;Mesangiospermae;Liliopsida;Petrosaviidae;commelinids;Poales;Poaceae;BOP clade;Oryzoideae;Oryzeae;Oryzinae;Oryza;Oryza brachyantha
XP_040377985.1	cellular organisms;Eukaryota;Viridiplantae;Streptophyta;Streptophytina;Embryophyta;Tracheophyta;Euphyllophyta;Spermatophyta;Magnoliopsida;Mesangiospermae;Liliopsida;Petrosaviidae;commelinids;Poales;Poaceae;BOP clade;Oryzoideae;Oryzeae;Oryzinae;Oryza;Oryza brachyantha
XP_040378700.1	cellular organisms;Eukaryota;Viridiplantae;Streptophyta;Streptophytina;Embryophyta;Tracheophyta;Euphyllophyta;Spermatophyta;Magnoliopsida;Mesangiospermae;Liliopsida;Petrosaviidae;commelinids;Poales;Poaceae;BOP clade;Oryzoideae;Oryzeae;Oryzinae;Oryza;Oryza brachyantha
XP_040379032.1	cellular organisms;Eukaryota;Viridiplantae;Streptophyta;Streptophytina;Embryophyta;Tracheophyta;Euphyllophyta;Spermatophyta;Magnoliopsida;Mesangiospermae;Liliopsida;Petrosaviidae;commelinids;Poales;Poaceae;BOP clade;Oryzoideae;Oryzeae;Oryzinae;Oryza;Oryza brachyantha
XP_040381112.1	cellular organisms;Eukaryota;Viridiplantae;Streptophyta;Streptophytina;Embryophyta;Tracheophyta;Euphyllophyta;Spermatophyta;Magnoliopsida;Mesangiospermae;Liliopsida;Petrosaviidae;commelinids;Poales;Poaceae;BOP clade;Oryzoideae;Oryzeae;Oryzinae;Oryza;Oryza brachyantha
XP_040381113.1	cellular organisms;Eukaryota;Viridiplantae;Streptophyta;Streptophytina;Embryophyta;Tracheophyta;Euphyllophyta;Spermatophyta;Magnoliopsida;Mesangiospermae;Liliopsida;Petrosaviidae;commelinids;Poales;Poaceae;BOP clade;Oryzoideae;Oryzeae;Oryzinae;Oryza;Oryza brachyantha
XP_040382749.1	cellular organisms;Eukaryota;Viridiplantae;Streptophyta;Streptophytina;Embryophyta;Tracheophyta;Euphyllophyta;Spermatophyta;Magnoliopsida;Mesangiospermae;Liliopsida;Petrosaviidae;commelinids;Poales;Poaceae;BOP clade;Oryzoideae;Oryzeae;Oryzinae;Oryza;Oryza brachyantha
XP_040382876.1	cellular organisms;Eukaryota;Viridiplantae;Streptophyta;Streptophytina;Embryophyta;Tracheophyta;Euphyllophyta;Spermatophyta;Magnoliopsida;Mesangiospermae;Liliopsida;Petrosaviidae;commelinids;Poales;Poaceae;BOP clade;Oryzoideae;Oryzeae;Oryzinae;Oryza;Oryza brachyantha
XP_040383051.1	cellular organisms;Eukaryota;Viridiplantae;Streptophyta;Streptophytina;Embryophyta;Tracheophyta;Euphyllophyta;Spermatophyta;Magnoliopsida;Mesangiospermae;Liliopsida;Petrosaviidae;commelinids;Poales;Poaceae;BOP clade;Oryzoideae;Oryzeae;Oryzinae;Oryza;Oryza brachyantha
XP_040383947.1	cellular organisms;Eukaryota;Viridiplantae;Streptophyta;Streptophytina;Embryophyta;Tracheophyta;Euphyllophyta;Spermatophyta;Magnoliopsida;Mesangiospermae;Liliopsida;Petrosaviidae;commelinids;Poales;Poaceae;BOP clade;Oryzoideae;Oryzeae;Oryzinae;Oryza;Oryza brachyantha
XP_040384085.1	cellular organisms;Eukaryota;Viridiplantae;Streptophyta;Streptophytina;Embryophyta;Tracheophyta;Euphyllophyta;Spermatophyta;Magnoliopsida;Mesangiospermae;Liliopsida;Petrosaviidae;commelinids;Poales;Poaceae;BOP clade;Oryzoideae;Oryzeae;Oryzinae;Oryza;Oryza brachyantha
XP_040384157.1	cellular organisms;Eukaryota;Viridiplantae;Streptophyta;Streptophytina;Embryophyta;Tracheophyta;Euphyllophyta;Spermatophyta;Magnoliopsida;Mesangiospermae;Liliopsida;Petrosaviidae;commelinids;Poales;Poaceae;BOP clade;Oryzoideae;Oryzeae;Oryzinae;Oryza;Oryza brachyantha
XP_040384506.1	cellular organisms;Eukaryota;Viridiplantae;Streptophyta;Streptophytina;Embryophyta;Tracheophyta;Euphyllophyta;Spermatophyta;Magnoliopsida;Mesangiospermae;Liliopsida;Petrosaviidae;commelinids;Poales;Poaceae;BOP clade;Oryzoideae;Oryzeae;Oryzinae;Oryza;Oryza brachyantha
XP_040866172.1	cellular organisms;Eukaryota;Viridiplantae;Streptophyta;Streptophytina;Embryophyta;Tracheophyta;Euphyllophyta;Spermatophyta;Magnoliopsida;Mesangiospermae;eudicotyledons;Gunneridae;Pentapetalae;rosids;fabids;Fabales;Fabaceae;Papilionoideae;50 kb inversion clade;NPAAA clade;indigoferoid/millettioid clade;Phaseoleae;Glycine;Glycine subgen. Soja;Glycine max
XP_040866302.1	cellular organisms;Eukaryota;Viridiplantae;Streptophyta;Streptophytina;Embryophyta;Tracheophyta;Euphyllophyta;Spermatophyta;Magnoliopsida;Mesangiospermae;eudicotyledons;Gunneridae;Pentapetalae;rosids;fabids;Fabales;Fabaceae;Papilionoideae;50 kb inversion clade;NPAAA clade;indigoferoid/millettioid clade;Phaseoleae;Glycine;Glycine subgen. Soja;Glycine max
[truncated: 2,892,401 more chars]
